# An updated catalogue of split-GAL4 driver lines for descending neurons in *Drosophila melanogaster*

**DOI:** 10.1101/2025.02.22.639679

**Authors:** Jessica L. Zung, Shigehiro Namiki, Geoffrey W. Meissner, Han S.J. Cheong, Marta Costa, Katharina Eichler, Tomke Stürner, Gregory S.X.E. Jefferis, Claire Managan, FlyLight Project Team, Wyatt Korff, Gwyneth M. Card

**Affiliations:** Janelia Research Campus, Howard Hughes Medical Institute, Ashburn, VA, USA; Howard Hughes Medical Institute and Zuckerman Mind Brain Behavior Institute, Columbia University, New York, NY, USA; Department of Biology, West Virginia University, Morgantown, WV, USA; Drosophila Connectomics Group, Department of Zoology, University of Cambridge, Cambridge, UK; Genetics Department, Leipzig University, Leipzig, Germany; Neurobiology Division, MRC Laboratory of Molecular Biology, Cambridge, UK

**Author notes:** Corresponding authors; WK; GMC. Present address: Research Center for Advanced Science and Technology, University of Tokyo, Tokyo, Japan (Shigehiro Namiki). Equal contribution (Jessica L. Zung, Shigehiro Namiki).

## Abstract

Descending neurons (DNs) occupy a key position in the sensorimotor hierarchy, conveying signals from the brain to the rest of the body below the neck. In *Drosophila melanogaster* flies, approximately 480 DN cell types have been described from electron-microscopy image datasets. Genetic access to these cell types is crucial for further investigation of their role in generating behaviour. We previously conducted the first large-scale survey of *Drosophila melanogaster* DNs, describing 98 unique cell types from light microscopy and generating cell-type-specific split-Gal4 driver lines for 65 of them. Here, we extend our previous work, describing the morphology of 146 additional DN types from light microscopy, bringing the total number DN types identified in light microscopy datasets to 244, or roughly 50% of all DN types. In addition, we produced 500 new sparse split-Gal4 driver lines and compiled a list of previously published DN lines from the literature for a combined list of 806 split-Gal4 driver lines targeting 190 DN types.

## Supplementary Table 5 for "An updated catalogue of split-GAL4 driver lines for descending neurons in *Drosophila melanogaster*"

Stock_name	Bloomington_ID	AD_DBD	Source	Source_link	Previous_annotation	Cell_type	Unannotated_DN	Annotation_confidence	Quality_score	Notes
SS00731	75862	R22C05-x-R56G08	Namiki2018	https://doi.org/10.7554/eLife.34272	DNa01	DNa01		Confident	C
SS52394		VT002081-x-GMR_48B06	ZungNamiki2025	this paper		DNa01, DNa13		Confident, Confident	A
SS00730	88574	R75C10-x-R87D07	Namiki2018	https://doi.org/10.7554/eLife.34272	DNa02	DNa02		Confident	B
SS01591		GMR_22C05-x-VT021368	ZungNamiki2025	this paper		DNa02		Probable	B
SS66179		GMR_22C05-x-VT023490	ZungNamiki2025	this paper		DNa02	x	Confident	C
SS89717		GMR_75C10-x-VT023490	ZungNamiki2025	this paper		DNa02		Confident	B
SS54839	87686	VT043086-x-VT025718	Meissner2024_Wang	https://doi.org/10.7554/eLife.98405.3		DNa02, DNa04	x	Probable, Probable	B
SS02310	75880	VT047755-x-VT025718	Namiki2018	https://doi.org/10.7554/eLife.34272	DNa (several)	DNa02, DNa04, DNa05, DNa16, DNp22	x	Confident, Probable, Confident, Probable, Confident	A
SS02545	86757	R22C05-x-VT025718	Namiki2018	https://doi.org/10.7554/eLife.34272	DNa02	DNa02, DNa04, DNa06, DNa09		Confident, Probable, Confident, Confident	B
SS65478		VT025717-x-VT047755	ZungNamiki2025	this paper		DNa02, DNa04, DNa09, DNa10	x	Confident, Probable, Confident, Confident	A
SS55246	87672	VT025718-x-VT023490	Meissner2024_Wang	https://doi.org/10.7554/eLife.98405.3		DNa02, DNa04, DNg116	x	Candidate, Candidate, Candidate	C
SS03103	89426	GMR_31H10-x-VT025718	Meissner2024_Dickson	https://doi.org/10.7554/eLife.98405.3		DNa02, DNa05	x	Confident, Probable	B
SS65543		VT023490-x-VT047755	ZungNamiki2025	this paper		DNa02, DNa16, DNp15		Confident, Confident, Confident	B
SS01599	86752	R47D05-x-R39H12	Namiki2018	https://doi.org/10.7554/eLife.34272	DNa04	DNa04		From literature	C
SS13529		VT029595-x-VT047755	ZungNamiki2025	this paper		DNa04	x	Probable	B
SS53394		VT047755-x-VT031567	ZungNamiki2025	this paper		DNa04		Probable	A
SS55587	87186	GMR_26E02-x-VT043086	ZungNamiki2025	this paper		DNa04	x	Probable	B
SS68367		VT029595-x-GMR_94D12	ZungNamiki2025	this paper		DNa04		Probable	A
SS94762		VT043086-x-GMR_47D05	ZungNamiki2025	this paper		DNa04		Probable	C
SS55594		GMR_91C05-x-VT043086	ZungNamiki2025	this paper		DNa04, DNa05		Probable, Probable	B
SS69285		GMR_33A01-x-VT029595	ZungNamiki2025	this paper		DNa04, DNa05		Probable, Confident	A
SS64864		VT025718-x-VT025717	ZungNamiki2025	this paper		DNa04, DNa05, DNa06, DNa09	x	Probable, Confident, Confident, Confident	B
SS55580		VT029595-x-VT043086	ZungNamiki2025	this paper		DNa04, DNa05, DNa07		Probable, Candidate, Confident	B
SS65484		VT047755-x-VT025717	ZungNamiki2025	this paper		DNa04, DNa05, DNa09, DNa16		Probable, Probable, Confident, Candidate	B
SS52376		VT047755-x-GMR_48B06	ZungNamiki2025	this paper		DNa04, DNa05, DNb08		Probable, Probable, Confident	B
SS27191	86966	VT025718-x-VT043086	Meissner2024_Wang	https://doi.org/10.7554/eLife.98405.3		DNa04, DNa09	x	Probable, Confident	B
SS02384	75958	VT047755-x-R47D05	Namiki2018	https://doi.org/10.7554/eLife.34272	DNa04, DNa10	DNa04, DNa10		Probable, Confident	B
SS55578		VT013121-x-VT043086	ZungNamiki2025	this paper		DNa04, DNa11		Probable, Candidate	B
SS27191	86966	VT025718-x-VT043086	ZungNamiki2025	this paper		DNa04, DNa15		Confident, Probable	B
SS55584		VT047755-x-VT043086	ZungNamiki2025	this paper		DNa04, DNb08		Probable, Confident	B
SS68369		VT043086-x-GMR_94D12	ZungNamiki2025	this paper		DNa04, DNb08		Probable, Confident	B
SS00736	86733	R21A07-x-R72A01	Namiki2018	https://doi.org/10.7554/eLife.34272	DNa05	DNa05		From literature	C
SS02536	75940	VT040698-x-VT025718	Namiki2018	https://doi.org/10.7554/eLife.34272	DNa05	DNa05		Confident	B	DNa03 also visible in MCFO
SS53405		VT025718-x-VT031567	ZungNamiki2025	this paper		DNa05	x	Confident	B
SS95335	89044	VT050660-x-VT047755	ZungNamiki2025	this paper		DNa05		Confident	A
SS95343		GMR_42G03-x-VT031567	ZungNamiki2025	this paper		DNa05		Candidate	C
SS01552	75943	VT061919-x-VT040698	Namiki2018	https://doi.org/10.7554/eLife.34272	DNa05, DNa07	DNa05, DNa07		From literature	B
SS01572	75896	VT048835-x-VT017682	Namiki2018	https://doi.org/10.7554/eLife.34272	DNa05, DNp11	DNa05, DNp11		From literature	C
SS52447		GMR_91C05-x-VT025718	ZungNamiki2025	this paper		DNa05, DNp20		Candidate, Confident	C
SS66156		GMR_54E05-x-VT025718	ZungNamiki2025	this paper		DNa06		Confident	B
SS65482		VT047755-x-VT009835	ZungNamiki2025	this paper		DNa06, DNa09	x	Candidate, Confident	C
SS54840	86976	VT019018-x-VT025718	Meissner2024_Wang	https://doi.org/10.7554/eLife.98405.3		DNa06, DNa16		Candidate, Probable	B
SS01541	75891	VT028606-x-R56G08	Namiki2018	https://doi.org/10.7554/eLife.34272	DNa07	DNa07		From literature	B
SS01542	75907	VT028606-x-R87B09	Namiki2018	https://doi.org/10.7554/eLife.34272	DNa07	DNa07		From literature	B
SS01546	75944	VT040698-x-VT028606	Namiki2018	https://doi.org/10.7554/eLife.34272	DNa05, DNa07	DNa07		Confident	A
SS01560	75948	R31H10-x-VT040698	Namiki2018	https://doi.org/10.7554/eLife.34272	DNa07	DNa07		From literature	A
SS01571	75905	VT028606-x-VT008675	Namiki2018	https://doi.org/10.7554/eLife.34272	DNa07	DNa07		From literature	B
SS52370		VT040698-x-GMR_48B06	ZungNamiki2025	this paper		DNa07		Confident	B
SS55576		VT043086-x-GMR_45H03	ZungNamiki2025	this paper		DNa07		Confident	C
SS55579		VT040698-x-VT043086	ZungNamiki2025	this paper		DNa07		Confident	A
SS88193		VT033616-x-VT040698	ZungNamiki2025	this paper		DNa07		Confident	B
SS89587		VT029595-x-VT040698	ZungNamiki2025	this paper		DNa07	x	Confident	B
SS94749		VT043086-x-VT040698	ZungNamiki2025	this paper		DNa07	x	Confident	B
SS02393	75933	VT023490-x-R80H02	Namiki2018	https://doi.org/10.7554/eLife.34272	DNa08	DNa08		From literature	A
SS64887		VT025718-x-GMR_49D02	ZungNamiki2025	this paper		DNa09	x	Confident	B
SS65480		VT025717-x-GMR_49D02	ZungNamiki2025	this paper		DNa09	x	Confident	B
SS65486	87580	VT047755-x-GMR_49D02	ZungNamiki2025	this paper		DNa09	x	Confident	B
SS65487	87573	VT047755-x-GMR_64A12	ZungNamiki2025	this paper		DNa09, DNa16	x	Confident, Confident	B
SS01070	86741	R38H06-x-R65D06	Namiki2018	https://doi.org/10.7554/eLife.34272	DNa10	DNa10		From literature	C
SS65540		VT044168-x-GMR_47D05	ZungNamiki2025	this paper		DNa10		Confident	B
SS66183	88186	GMR_47D05-x-VT044168	ZungNamiki2025	this paper		DNa10		Confident	A
SS70534		GMR_65D06-x-VT050139	ZungNamiki2025	this paper		DNa10		Confident	B
SS70607	88270	VT044168-x-VT050139	ZungNamiki2025	this paper		DNa10		Confident	A
SS95287		VT043086-x-VT034631	ZungNamiki2025	this paper		DNa11		Probable	C
SS41452		VT043086-x-VT002081	ZungNamiki2025	this paper		DNa13		Confident	A
SS58308		VT002081-x-GMR_35F03	ZungNamiki2025	this paper		DNa13		Confident	A
SS63715	88295	GMR_14F03-x-VT002081	Cheong2024	https://www.biorxiv.org/content/10.1101/2023.06.07.543976v2	DNxl023, DNxl024	DNa13		Confident
SS95327		GMR_42G03-x-VT002081	ZungNamiki2025	this paper		DNa13		Confident	B
SS66762		VT027104-x-VT044168	Meissner2024_Goldammer	https://doi.org/10.7554/eLife.98405.3		DNa14		From literature	B
DNae014-splitGal4		VT025718-x-R56G08	Ros2024	https://doi.org/10.1016/j.cub.2023.12.047	DNae014	DNa15		From literature
SS54723	86993	VT019018-x-VT023490	Meissner2024_Wang	https://doi.org/10.7554/eLife.98405.3		DNa16	x	Probable	B
SS63697		VT025718-x-GMR_11B03	ZungNamiki2025	this paper		DNa16		Confident	B
SS65483	86894	VT047755-x-VT023490	ZungNamiki2025	this paper		DNa16		Confident	B
SS65544	87004	VT023490-x-VT025717	ZungNamiki2025	this paper		DNa16		Confident	B
SS01605	86780	R77H03-x-R74B04	Namiki2018	https://doi.org/10.7554/eLife.34272	DNb01	DNb01		From literature	C
SS02383	75888	VT013121-x-R45H03	Namiki2018	https://doi.org/10.7554/eLife.34272	DNb01	DNb01		From literature	B
SS72170		GMR_28C06-x-VT013121	ZungNamiki2025	this paper		DNb01		Confident	B
SS72179		GMR_28C06-x-GMR_74B04	ZungNamiki2025	this paper		DNb01		Probable	C
SS73097		GMR_59B10-x-GMR_21F03	ZungNamiki2025	this paper		DNb01		Confident	C
SS01060	75835	R21F05-x-R21H11	Namiki2018	https://doi.org/10.7554/eLife.34272	DNb02	DNb02		From literature	A
SS01600	75901	R59B10-x-R21F05	Namiki2018	https://doi.org/10.7554/eLife.34272	DNb02	DNb02		From literature	B
SS01601	86753	R59B10-x-R21H11	Namiki2018	https://doi.org/10.7554/eLife.34272	DNb02	DNb02		From literature	C
SS02396	75882	R21F05-x-R93B10	Namiki2018	https://doi.org/10.7554/eLife.34272	DNb02	DNb02		From literature	C
SS02370	75962	R55D12-x-R72H04	Namiki2018	https://doi.org/10.7554/eLife.34272	DNb03	DNb03		From literature	A
SS02552	75942	R55D12-x-VT063306	Namiki2018	https://doi.org/10.7554/eLife.34272	DNb03	DNb03		From literature	A
SS86130	88037	GMR_35D09-x-VT047755	ZungNamiki2025	this paper		DNb03		Confident	A
SS86231		GMR_35D09-x-GMR_65G10	ZungNamiki2025	this paper		DNb03		Confident	B
SS88143	89304	GMR_35D09-x-VT020824	ZungNamiki2025	this paper		DNb03		Confident	B
SS92786		VT038873-x-VT047755	ZungNamiki2025	this paper		DNb03		Confident	B
SS01582	75915	VT032900-x-VT043145	Namiki2018	https://doi.org/10.7554/eLife.34272	DNb04	DNb04		From literature	C
SS25635		GMR_21F03-x-VT043145	ZungNamiki2025	this paper		DNb04		Confident	C
SS57817		GMR_67A03-x-VT045663	ZungNamiki2025	this paper		DNb04		Confident	B
SS72972		VT032900-x-GMR_21F03	ZungNamiki2025	this paper		DNb04		Confident	C
SS73069		GMR_21F03-x-GMR_59B10	ZungNamiki2025	this paper		DNb04		Confident	B
SS74475	88267	GMR_59B10-x-VT043145	ZungNamiki2025	this paper		DNb04		Confident	B
SS00734	86732	R73C04-x-R39H12	Namiki2018	https://doi.org/10.7554/eLife.34272	DNb05	DNb05		From literature	C
SS01051	75921	VT019391-x-VT028198	Namiki2018	https://doi.org/10.7554/eLife.34272	DNb05	DNb05		From literature	A
SS53402		VT004417-x-GMR_73C04	ZungNamiki2025	this paper		DNb05		Confident	C
SS53436	87400	GMR_73C04-x-VT004417	ZungNamiki2025	this paper		DNb05		Confident	B
SS94697		VT004417-x-VT000765	ZungNamiki2025	this paper		DNb05		Confident	B
SS94698		VT019391-x-VT000765	ZungNamiki2025	this paper		DNb05		Confident	B
SS94700		GMR_73C04-x-VT000765	ZungNamiki2025	this paper		DNb05		Confident	B
SS02631	75976	R20C04-x-VT025999	Namiki2018	https://doi.org/10.7554/eLife.34272	DNb06	DNb06		From literature	A
SS64589		VT017745-x-VT031392	ZungNamiki2025	this paper		DNb08		Confident	B
SS64604		VT031392-x-VT017745	ZungNamiki2025	this paper		DNb08		Confident	B
SS64607		VT031392-x-GMR_22G01	ZungNamiki2025	this paper		DNb08		Confident	C
SS70590		GMR_94D12-x-VT017745	ZungNamiki2025	this paper		DNb08		Confident	B
SS70620	88656	GMR_94D12-x-VT031392	ZungNamiki2025	this paper		DNb08		Confident	B
SS86129	88672	GMR_35D09-x-VT043086	ZungNamiki2025	this paper		DNb08		Confident	A
SS86213		GMR_35D09-x-GMR_48B06	ZungNamiki2025	this paper		DNb08		Confident	A
SS86277		GMR_35D09-x-GMR_94D12	ZungNamiki2025	this paper		DNb08		Confident	B
SS02542	75941	VT049749-x-VT013121	Namiki2018	https://doi.org/10.7554/eLife.34272	DNb01	DNb09		Confident	C
SS95330	87100	VT050660-x-VT013121	ZungNamiki2025	this paper		DNb09		Confident	B
SS95408	87097	VT050660-x-GMR_48F12	ZungNamiki2025	this paper		DNb09		Confident	B
MB013B	68295	GMR_14F05_BB_21-x-GMR_14B03_AV_01	Aso2014	https://doi.org/10.7554/eLife.04577	SIFamide	DNc01, DNc02		Confident, Confident	A
SS02395	75881	VT027175-x-R83B06	Namiki2018	https://doi.org/10.7554/eLife.34272	DNc02	DNc01, DNc02		Confident, Confident	A
SS04161	75814	R59A06-x-R64B11	Namiki2018	https://doi.org/10.7554/eLife.34272	DNc01	DNc01, DNc02		Confident, Confident	A
SS04530	86764	R40F04-x-R83B06	Namiki2018	https://doi.org/10.7554/eLife.34272	DNc01, DNc02	DNc01, DNc02		From literature	B
SS56194		GMR_59A06-x-VT001426	ZungNamiki2025	this paper		DNc01, DNc02		Confident, Confident	B
SS56196		GMR_64D11-x-VT001426	ZungNamiki2025	this paper		DNc01, DNc02		Confident, Confident	B
SS65433	87645	VT033618-x-VT058545	Meissner2024_Wang	https://doi.org/10.7554/eLife.98405.3		DNc01, DNc02		Confident, Confident	B
SS65434	87108	VT058545-x-VT033646	Meissner2024_Wang	https://doi.org/10.7554/eLife.98405.3	PI	DNc01, DNc02		Confident, Confident	A
SS95441	87099	VT027175-x-GMR_59A06	ZungNamiki2025	this paper		DNc01, DNc02		Confident, Confident	A
SS95458	87101	VT027175-x-GMR_64B11	ZungNamiki2025	this paper		DNc01, DNc02		Confident, Confident	B
SS01048	86736	VT040541-x-VT050661	Namiki2018	https://doi.org/10.7554/eLife.34272	DNd01	DNd01		From literature	B
SS73077		GMR_27F02-x-GMR_47H07	ZungNamiki2025	this paper		DNd01		Confident	B
SS73441	88505	GMR_27F02-x-GMR_76F12	ZungNamiki2025	this paper		DNd01		Confident	B
SS73444		GMR_27F02-x-VT050661	ZungNamiki2025	this paper		DNd01		Confident	B
SS86097		GMR_27F02-x-VT045774	ZungNamiki2025	this paper		DNd01		Confident	C
SS86098	89299	GMR_76F12-x-VT045774	ZungNamiki2025	this paper		DNd01		Confident	B
SS86283		VT042568-x-GMR_76F12	ZungNamiki2025	this paper		DNd01		Confident	B
SS86341		VT043143-x-GMR_27F02	ZungNamiki2025	this paper		DNd01		Confident	B
SS01545	75900	VT001615-x-VT043132	Namiki2018	https://doi.org/10.7554/eLife.34272	DNd02	DNd02		From literature	B
SS01575	75909	VT001615-x-VT026017	Namiki2018	https://doi.org/10.7554/eLife.34272	DNd02	DNd02		From literature	B
SS01068	86740	R32C05-x-R70C05	Namiki2018	https://doi.org/10.7554/eLife.34272	DNd02, DNd03	DNd02, DNd03		From literature	C
SS01569	75918	VT012639-x-VT045791	Namiki2018	https://doi.org/10.7554/eLife.34272	DNd02, DNd03	DNd02, DNd03		From literature	B
SS01570	75913	VT012639-x-VT034795	Namiki2018	https://doi.org/10.7554/eLife.34272	DNd02, DNd03	DNd02, DNd03		From literature	A
SS01576	75912	VT001615-x-R70C05	Namiki2018	https://doi.org/10.7554/eLife.34272	DNd02, DNd03	DNd02, DNd03		From literature	A
SS01603	86754	R72H09-x-VT037825	Namiki2018	https://doi.org/10.7554/eLife.34272	DNg01	DNg01		From literature	C
SS02541	86756	VT020379-x-VT043626	Namiki2018	https://doi.org/10.7554/eLife.34272	DNg01	DNg01		From literature	C
SS57753		VT037825-x-GMR_19G08	ZungNamiki2025	this paper		DNg01		Confident	B
SS57798	87283	GMR_19G08-x-VT037825	ZungNamiki2025	this paper		DNg01		Confident	B
SS90870		VT047747-x-VT027955	ZungNamiki2025	this paper		DNg01		Probable	B
SS90918	88058	VT059450-x-GMR_65B09	ZungNamiki2025	this paper		DNg01		Confident	A
SS05120		VT042835-x-VT041041	ZungNamiki2025	this paper		DNg01, DNg02		Confident, Confident	B
SS05122	86769	VT042835-x-VT020379	Namiki2018	https://doi.org/10.7554/eLife.34272	DNg01	DNg01, DNg02		Probable, Confident	B
SS90856	88063	GMR_65B09-x-VT020379	ZungNamiki2025	this paper		DNg01, DNg03		Candidate, Confident	B	DNg03 faint
SS02275	75959	VT047747-x-VT037825	Namiki2018	https://doi.org/10.7554/eLife.34272	DNg01	DNg01, DNg04		Confident, Confident	B
SS77445		VT037825-x-VT027955	ZungNamiki2025	this paper		DNg01, DNg04, DNg82		Probable, Confident, Probable	B
SS01551	86744	VT059450-x-VT037825	Namiki2018	https://doi.org/10.7554/eLife.34272	DNg01	DNg01, DNg82		Confident, Confident	C
SS01565	75898	R60B11-x-R83B04	Namiki2018	https://doi.org/10.7554/eLife.34272	DNg01	DNg01, DNg82		Confident, Confident	C
SS02285	75875	VT059450-x-VT043626	Namiki2018	https://doi.org/10.7554/eLife.34272	DNg01	DNg01, DNg82		Confident, Confident	B
SS02538	75965	VT037825-x-VT020379	Namiki2018	https://doi.org/10.7554/eLife.34272	DNg01	DNg01, DNg82		Confident, Confident	B
SS65577		VT037825-x-GMR_49A11	ZungNamiki2025	this paper		DNg01, DNg82		Confident, Confident	C
SS67125		GMR_49A11-x-VT037825	ZungNamiki2025	this paper		DNg01, DNg82		Confident, Probable	C
SS90868	88060	VT059450-x-VT027955	ZungNamiki2025	this paper		DNg01, DNg82		Confident, Confident	B
SS95356	87096	VT042835-x-VT037825	ZungNamiki2025	this paper		DNg01, DNg82		Confident, Confident	A
SS57754		VT037825-x-GMR_47F01	ZungNamiki2025	this paper		DNg01, DNg82, DNg91		Confident, Confident, Confident	B
SS58304	87285	VT037825-x-VT000926	ZungNamiki2025	this paper		DNg01, DNg91		Probable, Confident	A
SS01073	75839	R42B02-x-R65C10	Namiki2018	https://doi.org/10.7554/eLife.34272	DNg02	DNg02		From literature	C
SS01561	75906	R42B02-x-VT011148	Namiki2018	https://doi.org/10.7554/eLife.34272	DNg02	DNg02		From literature	B
SS01562	88990	GMR_42B02-x-VT039465	Namiki2022	https://doi.org/10.1016/j.cub.2022.01.008	DNg02	DNg02		From literature	B
SS01563	88830	GMR_42B02-x-VT058697	Namiki2022	https://doi.org/10.1016/j.cub.2022.01.008	DNg02	DNg02		From literature
SS01577	89225	VT039465-x-VT011148	Namiki2022	https://doi.org/10.1016/j.cub.2022.01.008	DNg02	DNg02		From literature
SS01578	88772	VT039465-x-VT061933	Namiki2022	https://doi.org/10.1016/j.cub.2022.01.008	DNg02	DNg02		From literature
SS02380		VT039465-x-GMR_19G08	ZungNamiki2025	this paper		DNg02		Confident	B
SS02535	88971	VT039465-x-VT041041	Namiki2022	https://doi.org/10.1016/j.cub.2022.01.008	DNg02	DNg02		From literature
SS02543		GMR_19G08-x-VT041041	ZungNamiki2025	this paper		DNg02		Confident	B
SS02544	88999	GMR_19G08-x-VT020379	Namiki2022	https://doi.org/10.1016/j.cub.2022.01.008	DNg02	DNg02		From literature
SS02549		GMR_42B02-x-VT041041	ZungNamiki2025	this paper		DNg02		Confident	B
SS02550	88970	GMR_42B02-x-VT020379	Namiki2022	https://doi.org/10.1016/j.cub.2022.01.008	DNg02	DNg02		From literature
SS02624	75972	VT023750-x-VT039465	Namiki2018	https://doi.org/10.7554/eLife.34272	DNg02	DNg02		From literature	B
SS02625	75974	VT039465-x-VT023750	Namiki2018	https://doi.org/10.7554/eLife.34272	DNg02	DNg02		From literature	B
SS02627	89000	VT042835-x-VT039465	Namiki2022	https://doi.org/10.1016/j.cub.2022.01.008	DNg02	DNg02		From literature
SS02630	89005	GMR_19G08-x-VT023750	Namiki2022	https://doi.org/10.1016/j.cub.2022.01.008	DNg02	DNg02		From literature
SS02634	75970	R42B02-x-VT042835	Namiki2018	https://doi.org/10.7554/eLife.34272	DNg02	DNg02		From literature	B
SS04528	86763	R19G08-x-R47F01	Namiki2018	https://doi.org/10.7554/eLife.34272	DNg02	DNg02		From literature	C
SS05089	86765	VT042835-x-R65C10	Namiki2018	https://doi.org/10.7554/eLife.34272	DNg02	DNg02		From literature	B
SS05116	86768	VT042835-x-VT023750	Namiki2018	https://doi.org/10.7554/eLife.34272	DNg02	DNg02		From literature	B
SS05121		VT042835-x-VT058697	ZungNamiki2025	this paper		DNg02		Confident	B
SS05135		VT041041-x-VT042835	ZungNamiki2025	this paper		DNg02		Confident	B
SS05136		VT020379-x-VT042835	ZungNamiki2025	this paper		DNg02		Confident	C
SS55460	87925	GMR_49H08-x-GMR_42B02	ZungNamiki2025	this paper		DNg02		Confident	B
SS55954		VT041041-x-GMR_42B02	ZungNamiki2025	this paper		DNg02		Confident	B
SS55956		VT020379-x-GMR_42B02	ZungNamiki2025	this paper		DNg02		Confident	B
SS56995	87066	VT039465-x-GMR_42B02	ZungNamiki2025	this paper		DNg02		Confident	A
SS64637		VT014961-x-GMR_19G08	ZungNamiki2025	this paper		DNg02		Confident	B
SS64638		VT014961-x-GMR_42B02	ZungNamiki2025	this paper		DNg02		Confident	B	a few slides label DNg03
SS64680		GMR_19G08-x-VT014961	ZungNamiki2025	this paper		DNg02		Confident	A
SS64721		GMR_42B02-x-VT014961	ZungNamiki2025	this paper		DNg02		Confident	B
SS68365		VT034703-x-VT061933	ZungNamiki2025	this paper		DNg02		Confident	C
SS69379		GMR_42B02-x-VT061933	ZungNamiki2025	this paper		DNg02		Confident	B
SS89574		VT058697-x-VT004974	ZungNamiki2025	this paper		DNg02		Confident	C
SS89626		VT026953-x-VT011148	ZungNamiki2025	this paper		DNg02		Confident	B
SS89637	88325	VT026953-x-GMR_42B02	ZungNamiki2025	this paper		DNg02		Confident	A
SS89648		VT042835-x-VT026953	ZungNamiki2025	this paper		DNg02		Confident	B
SS89691		GMR_49A11-x-VT039465	ZungNamiki2025	this paper		DNg02		Confident	B
SS89712	88326	GMR_42B02-x-VT026953	ZungNamiki2025	this paper		DNg02		Confident	A
SS95557		GMR_42B02-x-GMR_82E08	ZungNamiki2025	this paper		DNg02		Confident	B
SS55459		GMR_49A11-x-GMR_42B02	ZungNamiki2025	this paper		DNg02, DNg03		Confident, Confident	B
SS89710		GMR_42B02-x-VT004974	ZungNamiki2025	this paper		DNg02, DNg03		Confident, Probable	B
SS05107	86767	VT023750-x-VT042835	Namiki2018	https://doi.org/10.7554/eLife.34272	DNg02	DNg02, DNg93		Confident, Confident	B
SS02548	75937	R42B02-x-VT005005	Namiki2018	https://doi.org/10.7554/eLife.34272	DNg03	DNg03		From literature	B
SS02633	75971	R42B02-x-VT044958	Namiki2018	https://doi.org/10.7554/eLife.34272	DNg03	DNg03		From literature	B
SS05098		GMR_42B02-x-VT043924	ZungNamiki2025	this paper		DNg03		Confident	B
SS05108	88881	VT039465-x-VT043924	ZungNamiki2025	this paper		DNg03		Confident	B
SS55951		VT005005-x-GMR_42B02	ZungNamiki2025	this paper		DNg03		Confident	B
SS89559		VT029739-x-VT044958	ZungNamiki2025	this paper		DNg03		Confident	B
SS89561		VT029739-x-VT043924	ZungNamiki2025	this paper		DNg03		Confident	B
SS89562		VT029739-x-VT049125	ZungNamiki2025	this paper		DNg03		Confident	B
SS89564		VT029739-x-VT029749	ZungNamiki2025	this paper		DNg03		Confident	B
SS89565		VT029739-x-GMR_59G05	ZungNamiki2025	this paper		DNg03		Confident	A
SS89566		VT029739-x-VT039465	ZungNamiki2025	this paper		DNg03		Confident	A
SS89568		VT029739-x-GMR_34E04	ZungNamiki2025	this paper		DNg03		Confident	A
SS89572		VT020379-x-VT004974	ZungNamiki2025	this paper		DNg03		Confident	C
SS89598		VT049125-x-VT029739	ZungNamiki2025	this paper		DNg03		Confident	B
SS89602		VT049125-x-GMR_59G05	ZungNamiki2025	this paper		DNg03		Confident	A
SS89603	88327	VT049125-x-VT039465	ZungNamiki2025	this paper		DNg03		Confident	B
SS89611		VT005005-x-VT043924	ZungNamiki2025	this paper		DNg03		Confident	B
SS89640		VT044958-x-VT029739	ZungNamiki2025	this paper		DNg03		Confident	B
SS89644		VT044958-x-VT039465	ZungNamiki2025	this paper		DNg03		Confident	B
SS89645		VT044958-x-GMR_34E04	ZungNamiki2025	this paper		DNg03		Confident	B
SS89650		VT029749-x-VT029739	ZungNamiki2025	this paper		DNg03		Confident	B
SS89651		VT029749-x-VT043924	ZungNamiki2025	this paper		DNg03		Confident	B
SS89654		VT029749-x-VT039465	ZungNamiki2025	this paper		DNg03		Confident	B
SS89656		VT039465-x-VT004974	ZungNamiki2025	this paper		DNg03		Confident	C
SS89657		VT039465-x-VT029739	ZungNamiki2025	this paper		DNg03		Confident	A
SS89661		VT039465-x-GMR_59G05	ZungNamiki2025	this paper		DNg03		Confident	B
SS89669		VT043924-x-VT029739	ZungNamiki2025	this paper		DNg03		Confident	B
SS89674		VT043924-x-GMR_59G05	ZungNamiki2025	this paper		DNg03		Confident	A
SS89676		VT043924-x-GMR_34E04	ZungNamiki2025	this paper		DNg03		Confident	A
SS89684		GMR_19G08-x-VT004974	ZungNamiki2025	this paper		DNg03		Confident	B
SS89711		GMR_42B02-x-VT029739	ZungNamiki2025	this paper		DNg03		Confident	B
SS90854		GMR_65B09-x-VT044958	ZungNamiki2025	this paper		DNg03		Confident	A
SS90917		VT020379-x-GMR_65B09	ZungNamiki2025	this paper		DNg03		Confident	B
SS90919		VT044958-x-GMR_65B09	ZungNamiki2025	this paper		DNg03		Confident	B
SS90922		GMR_19G08-x-GMR_65B09	ZungNamiki2025	this paper		DNg03		Confident	B
SS64679	88291	GMR_19G08-x-VT049125	ZungNamiki2025	this paper		DNg03, DNg05		Confident, Confident	B
SS74390	88273	VT037825-x-VT047747	ZungNamiki2025	this paper		DNg04		Confident	B
SS74434		GMR_19G08-x-VT047747	ZungNamiki2025	this paper		DNg04		Candidate	C
SS42927		78B06-x-VT030609	Sterne2021	https://elifesciences.org/articles/71679	knees	DNg05		Probable	C
SS48205		VT049125-x-GMR_49A11	ZungNamiki2025	this paper		DNg05		Confident	C
SS64574		VT049125-x-GMR_19G08	ZungNamiki2025	this paper		DNg05		Confident	B
SS73455		GMR_29E05-x-VT049125	ZungNamiki2025	this paper		DNg05		Confident	B
SS02260	86755	VT015782-x-VT061933	Namiki2018	https://doi.org/10.7554/eLife.34272	DNg06	DNg06		From literature	C
SS01598	86751	R42B02-x-VT015782	Namiki2018	https://doi.org/10.7554/eLife.34272	DNg06	DNg06, DNg92		Confident, Confident	C
SS01072	86742	R42B02-x-R65C02	Namiki2018	https://doi.org/10.7554/eLife.34272	DNg07	DNg07		From literature	B
SS01074	75840	R42B02-x-R89B01	Namiki2018	https://doi.org/10.7554/eLife.34272	DNg07	DNg07		Confident	A
SS01586		GMR_10A11-x-GMR_33A01	ZungNamiki2025	this paper		DNg07		Probable	C
SS01597	75950	R42B02-x-VT026005	Namiki2018	https://doi.org/10.7554/eLife.34272	DNg07	DNg07		Confident	B
SS01604	75947	R73A05-x-VT012287	Namiki2018	https://doi.org/10.7554/eLife.34272	DNg07	DNg07		From literature	B
SS02324	75960	R42B02-x-VT042734	Namiki2018	https://doi.org/10.7554/eLife.34272	DNg07	DNg07		Confident	A
SS02547	75938	R42B02-x-VT059427	Namiki2018	https://doi.org/10.7554/eLife.34272	DNg07	DNg07		Confident	B
SS02551	88969	GMR_42B02-x-VT025789	Namiki2022	https://doi.org/10.1016/j.cub.2022.01.008	DNg07	DNg07		From literature
SS02554	75939	R73A05-x-VT059427	Namiki2018	https://doi.org/10.7554/eLife.34272	DNg07	DNg07		From literature	B
SS02635	75969	R42B02-x-VT037574	Namiki2018	https://doi.org/10.7554/eLife.34272	DNg07, DNg08	DNg07		Confident	B
SS34537	88716	VT058381-x-VT020829	Meissner2024_Minegishi	https://doi.org/10.7554/eLife.98405.3	LBA44, LBI51	DNg07		Candidate	C
SS35442	87432	R91F05-x-R20G01	Meissner2024_McKellar	https://doi.org/10.7554/eLife.98405.3		DNg07		Confident	B
SS85845		VT007767-x-GMR_42B02	ZungNamiki2025	this paper		DNg07	x	Confident	C
SS85901		GMR_42B02-x-VT007767	ZungNamiki2025	this paper		DNg07		Confident	B
SS95796		GMR_82E08-x-GMR_42B02	ZungNamiki2025	this paper		DNg07		Probable	C
SS52444		R78A01-x-R29F02	Cheong2024	https://www.biorxiv.org/content/10.1101/2023.06.07.543976v2	DNg08	DNg08		From literature
SS92805	88175	GMR_78A01-x-VT044856	ZungNamiki2025	this paper		DNg08		Confident	A
SS92759	88178	VT026785-x-GMR_29F02	ZungNamiki2025	this paper		DNg08, DNg122		Confident, Candidate	B
SS01058	86737	R21C05-x-R28E01	Namiki2018	https://doi.org/10.7554/eLife.34272	DNg09	DNg09		From literature	A
SS29032		VT038216-x-VT050218	Sterne2021	https://elifesciences.org/articles/71679	bobber	DNg09		Probable	C
SS68388		GMR_25F07-x-GMR_57F03	ZungNamiki2025	this paper		DNg09	x	Probable	B
SS96100	87630	VT026324-x-VT025981	ZungNamiki2025	this paper		DNg09		Confident	A
SS01547	75955	VT049363-x-VT057283	Namiki2018	https://doi.org/10.7554/eLife.34272	DNg10	DNg10		From literature	B
SS02111	75935	VT059225-x-VT057283	Namiki2018	https://doi.org/10.7554/eLife.34272	DNg10	DNg10		From literature	B
SS02278	75957	VT049363-x-VT059225	Namiki2018	https://doi.org/10.7554/eLife.34272	DNg10	DNg10		From literature	B
SS04518		VT041043-x-GMR_47F01	ZungNamiki2025	this paper		DNg10		Candidate	C
SS82954	87301	GMR_58F07-x-GMR_24A01	Meissner2024_Minegishi	https://doi.org/10.7554/eLife.98405.3		DNg10		Candidate	B
SS02389		VT015830-x-GMR_66B05	ZungNamiki2025	this paper		DNg10, DNg18		Candidate, Probable	C
SS02390		GMR_38H12-x-GMR_66B05	ZungNamiki2025	this paper		DNg10, DNg18		Probable, Probable	C
SS92722		VT046778-x-GMR_13H04	ZungNamiki2025	this paper		DNg10, DNp32	x	Confident, Confident	B
BDN2-splitGal4		VT058557-x-R85F12	Sapkal2024	https://doi.org/10.1038/s41586-024-07854-7	BDN2 (DNg100)	DNg100		From literature
SS59517		VT015982-x- R85F12	Meissner2024_Goldammer	https://doi.org/10.7554/eLife.98405.3		DNg100		From literature	A
SS88151		VT031353-x-VT003233	ZungNamiki2025	this paper		DNg100, DNg108	x	Candidate, Candidate	B
SS67050	88334	VT016254-x-VT026665	ZungNamiki2025	this paper		DNg100, DNp41, DNp51		Candidate, Candidate, Probable	A
SS38535	88922	VT008534-x-VT002408	Sterne2021	https://elifesciences.org/articles/71679	mothership	DNg105		Probable	A
SS52378		VT017240-x-GMR_29F02	ZungNamiki2025	this paper		DNg106		Confident	B
SS98615		VT062260-x-VT059450	ZungNamiki2025	this paper		DNg106		Confident	B
SS98621		VT003238-x-VT006555	ZungNamiki2025	this paper		DNg106		Probable	C
SS98622		VT003238-x-VT059450	ZungNamiki2025	this paper		DNg106		Confident	B
SS39271	87779	VT019758-x-VT007746	Meissner2024_Goldammer	https://doi.org/10.7554/eLife.98405.3	IB097, No Name: 1314351013, 1405991898, IB101 and similar types?	DNg107		Candidate	C
SS01550	75949	VT037583-x-VT025598	Namiki2018	https://doi.org/10.7554/eLife.34272	DNg11	DNg11		From literature	B
SS01566	75951	R66B05-x-R85H06	Namiki2018	https://doi.org/10.7554/eLife.34272	DNg11	DNg11		From literature	B
SS01579	93170	VT037583-x-R81C11	Namiki2018	https://doi.org/10.7554/eLife.34272	DNg11	DNg11		From literature	A
SS02391	75932	R81C11-x-R66B05	Namiki2018	https://doi.org/10.7554/eLife.34272	DNg11	DNg11		From literature	B
SS02555	86758	R81C11-x-VT025598	Namiki2018	https://doi.org/10.7554/eLife.34272	DNg11	DNg11		From literature	B
SS44071	87057	GMR_34H12-x-GMR_85H06	ZungNamiki2025	this paper		DNg11		Confident	B
SS02617	75967	VT037574-x-VT025598	Namiki2018	https://doi.org/10.7554/eLife.34272	DNg11	DNg11, DNg12		Confident, Probable	B
SS95560		VT034703-x-GMR_82E08	ZungNamiki2025	this paper		DNg110		Probable	B
SS64046		VT045096-x-VT015433	ZungNamiki2025	this paper		DNg112		Confident	B
SS64047	86893	VT045096-x-VT024599	ZungNamiki2025	this paper		DNg112		Confident	B
SS64582		VT020742-x-VT045096	ZungNamiki2025	this paper		DNg112		Confident	B
SS64648		VT045096-x-VT020742	ZungNamiki2025	this paper		DNg112		Confident	A
SS57831		GMR_TDC2-x-GMR_95G10	ZungNamiki2025	this paper		DNg114		Confident	B
SS55962		VT025789-x-GMR_42B02	ZungNamiki2025	this paper		DNg115		Candidate	C
SS67175	88345	VT044957-x-GMR_36G02	ZungNamiki2025	this paper		DNg116		Confident	B	No clean non-MCFO image
SS67325	88649	VT020600-x-VT043788	Meissner2024_Minegishi	https://doi.org/10.7554/eLife.98405.3		DNg116		Confident	A
SS73466		GMR_32F06-x-GMR_24D12	ZungNamiki2025	this paper		DNg117		Confident	C
SS88171		VT003233-x-VT058873	ZungNamiki2025	this paper		DNg118		Confident	B
SS94744	89049	VT034627-x-VT058873	ZungNamiki2025	this paper		DNg118		Confident	B
SS92768	88180	VT037825-x-VT017421	ZungNamiki2025	this paper		DNg119		Probable	B
SS67124	88337	VT026777-x-VT037825	ZungNamiki2025	this paper		DNg119, DNg126		Confident, Probable	A
SS67162	88346	VT037825-x-VT026777	ZungNamiki2025	this paper		DNg119, DNg126		Confident, Confident	A
SS02608	75966	VT025739-x-VT025999	Namiki2018	https://doi.org/10.7554/eLife.34272	DNg12	DNg12		From literature	B
SS02609	75968	VT025739-x-VT032280	Namiki2018	https://doi.org/10.7554/eLife.34272	DNg12	DNg12		From literature	C
SS92297		VT040541-x-GMR_86H02	ZungNamiki2025	this paper		DNg12		Probable	B
SS93264		VT033463-x-GMR_49D04	ZungNamiki2025	this paper		DNg120		Candidate	C
SS96088		VT026024-x-VT032907	ZungNamiki2025	this paper		DNg121		Probable	B
SS92798		VT037574-x-VT044856	ZungNamiki2025	this paper		DNg122		Confident	B
SS48833		VT027312-x-R28A10	Shuai2025	https://doi.org/10.7554/eLife.94168.4		DNg123		Candidate	B
SS48870		R28A10-x-VT027312	Shuai2025	https://doi.org/10.7554/eLife.94168.4		DNg123		Candidate	B
SS96120	88192	VT027312-x-GMR_24D12	ZungNamiki2025	this paper		DNg123		Probable	B
SS31320		25A01-x-VT058723	Sterne2021	https://elifesciences.org/articles/71679	bract	DNg124		From literature
SS31321		37D11-x-VT058723	Sterne2021	https://elifesciences.org/articles/71679	bract	DNg124		From literature	C
SS31386	87352	25A01-x-37D11	Sterne2021	https://elifesciences.org/articles/71679	bract	DNg124		Confident	C
SS42606		26C03-x-84D10	Sterne2021	https://elifesciences.org/articles/71679	mute	DNg125		From literature
SS47309		VT002851-x-VT019911	Sterne2021	https://elifesciences.org/articles/71679	mute	DNg125		From literature
SS67209		VT026777-x-GMR_49A11	ZungNamiki2025	this paper		DNg126		Confident	B
aDN2-spGAL4-2		R18C11-x-R76F12	Hampel2015	https://elifesciences.org/articles/08758	aDN2	DNg127		From literature
aDN2-spGAL4-3		R18C11-x-R70H02	Hampel2015	https://elifesciences.org/articles/08758	aDN2	DNg127		From literature
aDN2-spGAL4-4		R76F12-x-R70H02	Hampel2015	https://elifesciences.org/articles/08758	aDN2	DNg127		From literature
SS81883	89231	VT000269-x-GMR_50B07	ZungNamiki2025	this paper		DNg127		Probable	B	No slides with bilateral expression
SS01567	75894	R88F03-x-VT009857	Namiki2018	https://doi.org/10.7554/eLife.34272	DNg13	DNg13		From literature	C
SS02259	75873	VT027166-x-VT009857	Namiki2018	https://doi.org/10.7554/eLife.34272	DNg13	DNg13		From literature	C
SS03573	89394	VT044982-x-VT010664	Meissner2024_Dickson	https://doi.org/10.7554/eLife.98405.3		DNg13		Confident	A
SS82228		VT047755-x-VT010664	ZungNamiki2025	this paper		DNg13, DNp26		Confident, Confident	B
SS01069	75828	R38H06-x-VT018689	Namiki2018	https://doi.org/10.7554/eLife.34272	DNg14	DNg14		From literature	A
SS04158	75812	R53D12-x-VT018689	Namiki2018	https://doi.org/10.7554/eLife.34272	DNg14	DNg14		From literature	A
SS04160	86762	R38H06-x-R50B07	Namiki2018	https://doi.org/10.7554/eLife.34272	DNg14	DNg14		From literature	B
SS01055		GMR_16E11-x-GMR_21C11	ZungNamiki2025	this paper		DNg14, DNg22		Confident, Confident	C
SS88264	89302	GMR_87D07-x-GMR_47D05	ZungNamiki2025	this paper		DNg14, DNg78		Candidate, Candidate	C
SS01584	86748	VT034258-x-R32B03	Namiki2018	https://doi.org/10.7554/eLife.34272	DNg15	DNg15		From literature	C
SS02377	75874	VT043400-x-VT043662	Namiki2018	https://doi.org/10.7554/eLife.34272	DNg15	DNg15		From literature	B
SS47322			Sterne2021	https://elifesciences.org/articles/71679	nagini	DNg15		From literature	B
SS53432		GMR_54H10-x-GMR_22B10	ZungNamiki2025	this paper		DNg16		Confident	A
SS86205	88000	GMR_44F09-x-GMR_22B10	ZungNamiki2025	this paper		DNg16		Confident	A
SS92616		VT015434-x-GMR_22B10	ZungNamiki2025	this paper		DNg16	x	Confident	B
SS93749		VT043162-x-GMR_22B10	ZungNamiki2025	this paper		DNg16		Confident	A
SS93750		VT043162-x-GMR_54H10	ZungNamiki2025	this paper		DNg16		Confident	B
SS93767		GMR_22B10-x-VT043162	ZungNamiki2025	this paper		DNg16		Confident	B
SS93771		GMR_44F09-x-VT043162	ZungNamiki2025	this paper		DNg16		Confident	B
SS67063		GMR_56H08-x-VT059780	ZungNamiki2025	this paper		DNg16, DNg78		Candidate, Confident	B
SS73433		GMR_28H03-x-VT059780	ZungNamiki2025	this paper		DNg16, DNg78		Confident, Confident	C
SS00898		VT020033-x-VT014208	Namiki2018	https://doi.org/10.7554/eLife.34272	DNg17	DNg17		From literature	A
SS02279	75876	VT020033-x-VT008483	Namiki2018	https://doi.org/10.7554/eLife.34272	DNg17	DNg17		From literature	A
SS58881	87031	VT044326-x-VT012768	Meissner2024	https://doi.org/10.7554/eLife.98405.3	PSI	DNg18		Candidate	B
SS63693		VT015830-x-GMR_14A06	ZungNamiki2025	this paper		DNg18		Confident	C
SS67107		GMR_66B05-x-VT008683	ZungNamiki2025	this paper		DNg18		Confident	C
SS67131		GMR_54B01-x-VT055797	ZungNamiki2025	this paper		DNg18		Confident	C
SS67174		VT008683-x-GMR_14A06	ZungNamiki2025	this paper		DNg18		Confident	C
SS72104	87562	VT044326-x-GMR_66B05	ZungNamiki2025	this paper		DNg18	x	Confident	B
SS73446		VT040044-x-GMR_66B05	ZungNamiki2025	this paper		DNg18	x	Candidate	B
SS73447		VT040044-x-VT008683	ZungNamiki2025	this paper		DNg18		Confident	B
SS65581		VT022284-x-GMR_65D05	ZungNamiki2025	this paper		DNg20		Confident	B
SS66270	88448	GMR_64B08-x-GMR_65D05	ZungNamiki2025	this paper		DNg20		Confident	B
SS73102		GMR_65D05-x-VT056507	ZungNamiki2025	this paper		DNg20		Confident	B
SS63678	87579	VT057342-x-GMR_18C11	ZungNamiki2025	this paper		DNg21		Confident	A
SS63720	87978	GMR_18C11-x-VT057342	ZungNamiki2025	this paper		DNg21		Confident	A
SS66220		GMR_50B07-x-VT057342	ZungNamiki2025	this paper		DNg21		Confident	B
SS66264		GMR_18C11-x-GMR_50B07	ZungNamiki2025	this paper		DNg21		Confident	B
SS66271		GMR_50B07-x-GMR_18C11	ZungNamiki2025	this paper		DNg21, DNg127		Confident, Candidate	B
SS81919	88472	GMR_18C11-x-VT000269	ZungNamiki2025	this paper		DNg21, DNg127		Confident, Confident	B
SS64673		GMR_16E11-x-GMR_27E07	ZungNamiki2025	this paper		DNg22		Confident	A
SS64702		GMR_27E07-x-VT023796	ZungNamiki2025	this paper		DNg22		Confident	B
SS74393		VT056377-x-GMR_40H02	ZungNamiki2025	this paper		DNg22		Confident	B
SS74442	88274	GMR_27E07-x-GMR_16E11	ZungNamiki2025	this paper		DNg22		Confident	A
SS81923	89227	GMR_27E07-x-VT012319	ZungNamiki2025	this paper		DNg22		Confident	A
SS93166	88753	VT033463-x-VT012319	ZungNamiki2025	this paper		DNg22		Confident	A
SS95368		VT026034-x-VT056377	ZungNamiki2025	this paper		DNg22		Confident	B
SS99387		GMR_16H01-x-VT038886	ZungNamiki2025	this paper		DNg24, DNp25		Confident, Confident	B
SS01602	75895	R64B03-x-R29G08	Namiki2018	https://doi.org/10.7554/eLife.34272	DNg25	DNg25		From literature	B
SS01061	75836	R22H02-x-R20F03	Namiki2018	https://doi.org/10.7554/eLife.34272	DNg26	DNg26		From literature	B
SS01064	75819	R27E07-x-R14D01	Namiki2018	https://doi.org/10.7554/eLife.34272	DNg26	DNg26		From literature	B
SS01558	75946	R27E07-x-VT014958	Namiki2018	https://doi.org/10.7554/eLife.34272	DNg26	DNg26		From literature	A
SS01593	75893	R27E07-x-R20F03	Namiki2018	https://doi.org/10.7554/eLife.34272	DNg26	DNg26		From literature	B
SS03558	88682	VT056375-x-VT025805	Meissner2024_Dickson	https://doi.org/10.7554/eLife.98405.3		DNg26		Confident	B
SS03563	88579	VT056375-x-VT000767	Meissner2024_Dickson	https://doi.org/10.7554/eLife.98405.3		DNg26		Confident	A
SS96111		VT045982-x-VT028320	ZungNamiki2025	this paper		DNg26		Confident	B
SS01557	75908	R13D04-x-R65D05	Namiki2018	https://doi.org/10.7554/eLife.34272	DNg27	DNg27		From literature	A
SS01063	75837	R24F06-x-R45E06	Namiki2018	https://doi.org/10.7554/eLife.34272	DNg28	DNg28		From literature	B
SS01564	75910	R44A07-x-VT045150	Namiki2018	https://doi.org/10.7554/eLife.34272	DNg28	DNg28		From literature	B
SS01574	86746	VT045148-x-VT045150	Namiki2018	https://doi.org/10.7554/eLife.34272	DNg28	DNg28		From literature	B
SS05099	86766	R44A07-x-VT062604	Namiki2018	https://doi.org/10.7554/eLife.34272	DNg28	DNg28		From literature	B
SS05129		GMR_24F06-x-VT062604	ZungNamiki2025	this paper		DNg28	x	Probable	C
SS45805	87233	GMR_64C05-x-VT037534	ZungNamiki2025	this paper		DNg28		Confident	C
SS57822		GMR_78G04-x-GMR_22B10	ZungNamiki2025	this paper		DNg29		Confident	B
SS83529		VT010664-x-VT026035	ZungNamiki2025	this paper		DNg29		Confident	B
SS01075	75841	R47H03-x-R59F08	Namiki2018	https://doi.org/10.7554/eLife.34272	DNg29	DNg29, DNg61		Confident, Probable	B
SS04159	75813	R59F08-x-R47H03	Namiki2018	https://doi.org/10.7554/eLife.34272	DNg29	DNg29, DNg61		Confident, Probable	B
SS30397		GMR_47H03-x-VT039763	ZungNamiki2025	this paper		DNg29, DNg72	x	Probable, Probable	C
SS83514	89193	GMR_59F08-x-VT010664	ZungNamiki2025	this paper		DNg29, DNp27		Confident	B
SS01054	75826	R14H09-x-R56H09	Namiki2018	https://doi.org/10.7554/eLife.34272	DNg30	DNg30		From literature	A
SS01077	75829	R61A01-x-VT057280	Namiki2018	https://doi.org/10.7554/eLife.34272	DNg30	DNg30		From literature	A
SS01588	86750	R14H09-x-R13B05	Namiki2018	https://doi.org/10.7554/eLife.34272	DNg30	DNg30		From literature	B
SS02316	75930	R14H09-x-VT032228	Namiki2018	https://doi.org/10.7554/eLife.34272	DNg30	DNg30		From literature	A
SS02378	75872	R61A01-x-R13B05	Namiki2018	https://doi.org/10.7554/eLife.34272	DNg30	DNg30		From literature	A
SS02387	75889	R60B12-x-R58E05	Namiki2018	https://doi.org/10.7554/eLife.34272	DNg30	DNg30		From literature	A
SS02388	75883	R14H09-x-R61A01	Namiki2018	https://doi.org/10.7554/eLife.34272	DNg30	DNg30		From literature	A
SS49825		GMR_16E11-x-GMR_37G12	ZungNamiki2025	this paper		DNg31		Confident	B
SS49838		GMR_37G12-x-GMR_16E11	ZungNamiki2025	this paper		DNg31		Confident	B
SS53429		GMR_44A05-x-GMR_16E11	ZungNamiki2025	this paper		DNg31, DNg59, DNg113		Confident, Confident, Confident	B
SS81943	89297	GMR_17A04-x-GMR_44A05	ZungNamiki2025	this paper		DNg31, DNg59, DNg113		Confident, Confident, Confident	A
SS81942		GMR_17A04-x-VT037534	ZungNamiki2025	this paper		DNg31, DNg79		Confident, Confident	B
SS64068	88293	GMR_11G09-x-VT008288	ZungNamiki2025	this paper		DNg33		Confident	A
SS53439	89123	GMR_83A12-x-VT033647	ZungNamiki2025	this paper		DNg34		Confident	B
SS58292		VT002692-x-VT019841	ZungNamiki2025	this paper		DNg34		Confident	B
SS59935		VT046782-x-GMR_83A12	ZungNamiki2025	this paper		DNg34		Confident	A
SS72208		GMR_46A02-x-VT033647	ZungNamiki2025	this paper		DNg34		Confident	B
SS72207	88276	GMR_46A02-x-VT019841	ZungNamiki2025	this paper		DNg34, DNg114		Confident, Confident	A
SS57787		GMR_10B11-x-GMR_83A12	ZungNamiki2025	this paper		DNg34, DNp33		Confident, Confident	B
SS57828		GMR_92A09-x-VT026537	ZungNamiki2025	this paper		DNg35		Confident	A
SS63217		GMR_92A09-x-VT056765	ZungNamiki2025	this paper		DNg35		Confident	A
SS63264	88294	VT026537-x-VT056765	ZungNamiki2025	this paper		DNg35		Confident	A
SS63305	88297	VT056765-x-VT026537	ZungNamiki2025	this paper		DNg35		Confident	A
SS74458	88268	GMR_47D05-x-VT026537	ZungNamiki2025	this paper		DNg35		Confident	B
SS92268		GMR_34H12-x-VT043682	ZungNamiki2025	this paper		DNg36		Probable	B
SS63295	88290	VT043662-x-VT047418	ZungNamiki2025	this paper		DNg37		Confident	A
SS63296		VT047418-x-VT043662	ZungNamiki2025	this paper		DNg37		Confident	B
SS72975		VT047418-x-GMR_48H02	ZungNamiki2025	this paper		DNg37		Confident	B
SS73035	87545	VT043662-x-GMR_48H02	ZungNamiki2025	this paper		DNg37		Confident	B
SS73420		GMR_48H02-x-VT047418	ZungNamiki2025	this paper		DNg37		Confident	B
SS73421		GMR_48H02-x-VT043662	ZungNamiki2025	this paper		DNg37		Confident	B
SS48787	89103	VT046776-x-VT029814	Shuai2025	https://doi.org/10.7554/eLife.94168.4		DNg38		Confident	A
SS48812		VT029814-x-VT046776	Shuai2025	https://doi.org/10.7554/eLife.94168.4		DNg38		Confident	B
SS63737	88292	GMR_32E04-x-VT000816	ZungNamiki2025	this paper		DNg38		Confident	A
SS57737		VT026537-x-VT038873	ZungNamiki2025	this paper		DNg39		Confident	B
SS64882	87023	VT037566-x-VT038873	ZungNamiki2025	this paper		DNg39		Confident	B
SS70644		GMR_55D12-x-VT037566	ZungNamiki2025	this paper		DNg39		Confident	B
SS70655		VT026537-x-GMR_55D12	ZungNamiki2025	this paper		DNg39		Confident	A
SS70659	88655	VT037566-x-GMR_55D12	ZungNamiki2025	this paper		DNg39		Confident	A
SS90811		GMR_11B11-x- GMR_87F12	Cheong2024	https://www.biorxiv.org/content/10.1101/2023.06.07.543976v2	DNg40	DNg40		From literature	A
SS56718	87068	VT015434-x-VT019067	ZungNamiki2025	this paper		DNg41		Confident	B
SS72087		VT027956-x-VT015434	ZungNamiki2025	this paper		DNg41		Confident	B
SS64896		VT003236-x-GMR_32H08	ZungNamiki2025	this paper		DNg43		Confident	A
SS66182	88447	GMR_32H08-x-VT003236	ZungNamiki2025	this paper		DNg43		Confident	A
SS66224		GMR_32H08-x-VT034259	ZungNamiki2025	this paper		DNg43		Confident	B	No slides with clear bilateral expression
SS68371	88518	VT027273-x-VT003236	ZungNamiki2025	this paper		DNg43		Confident	A
SS53380		VT020742-x-VT012288	ZungNamiki2025	this paper		DNg45		Confident	B
SS64037		VT043707-x-GMR_24H08	ZungNamiki2025	this paper		DNg45		Confident	A
SS64584		VT020742-x-GMR_24H08	ZungNamiki2025	this paper		DNg45		Confident	B
SS64640		VT043707-x-VT020742	ZungNamiki2025	this paper		DNg45		Confident	B
SS64641		VT043707-x-VT012288	ZungNamiki2025	this paper		DNg45		Confident	B
SS64642		VT043707-x-GMR_53C01	ZungNamiki2025	this paper		DNg45		Confident	B
SS70544		GMR_84B12-x-GMR_24H08	ZungNamiki2025	this paper		DNg45		Confident	A
SS81824		VT031566-x-VT012288	ZungNamiki2025	this paper		DNg45		Confident	B
SS81829	88381	VT031566-x-GMR_24H08	ZungNamiki2025	this paper		DNg45		Confident	B
SS81914		GMR_10F07-x-VT031566	ZungNamiki2025	this paper		DNg45		Confident	B
SS90832		VT026027-x-VT017247	ZungNamiki2025	this paper		DNg45		Candidate	C	no VNC image
SS88050		VT003233-x-VT002408	ZungNamiki2025	this paper		DNg46		Confident	B
SS67049		VT008683-x-VT048567	ZungNamiki2025	this paper		DNg48		Confident	C
SS67173		VT008683-x-GMR_22C09	ZungNamiki2025	this paper		DNg48		Confident	B
SS94158		GMR_49D10-x-VT028270	ZungNamiki2025	this paper		DNg48		Probable	C
SS66214		VT039350-x-VT026839	ZungNamiki2025	this paper		DNg49		Confident	B
SS67126		GMR_29B04-x-VT026839	ZungNamiki2025	this paper		DNg49		Confident	B
SS68377	88517	VT049727-x-VT026839	ZungNamiki2025	this paper		DNg49		Confident	A
SS83462		GMR_16F09-x-VT017270	ZungNamiki2025	this paper		DNg49		Confident	B
SS83552		VT031562-x-VT026839	ZungNamiki2025	this paper		DNg49		Confident	B
SS83554		GMR_16F09-x-VT026839	ZungNamiki2025	this paper		DNg49		Confident	A
SS83573	89196	GMR_16F09-x-GMR_42B08	ZungNamiki2025	this paper		DNg49		Confident	B
SS83625		VT026839-x-GMR_16F09	ZungNamiki2025	this paper		DNg49		Confident	B
SS83627		GMR_42B08-x-GMR_16F09	ZungNamiki2025	this paper		DNg49		Confident	A
SS64577		VT057295-x-VT034404	ZungNamiki2025	this paper		DNg50		Confident	B
SS67148	88339	GMR_85F12-x-VT034404	Cheong2024	https://www.biorxiv.org/content/10.1101/2023.06.07.543976v2	DNxn054	DNg50		From literature
SS83468		GMR_85F12-x-VT063541	ZungNamiki2025	this paper		DNg50		Confident	C
SS95552		VT057295-x-GMR_11C10	ZungNamiki2025	this paper		DNg50		Confident	B
SS95555	87098	GMR_85F12-x-GMR_11C10	ZungNamiki2025	this paper		DNg50		Confident	B
SS81873		VT045591-x-VT019023	ZungNamiki2025	this paper		DNg51		Confident	B
SS83497	89194	GMR_14A02-x-VT019023	ZungNamiki2025	this paper		DNg51		Confident	A
SS83634	89191	VT019023-x-GMR_14A02	ZungNamiki2025	this paper		DNg51		Confident	A
SS88178		VT019023-x-VT046018	ZungNamiki2025	this paper		DNg51		Confident	B
SS88179		VT045591-x-VT046018	ZungNamiki2025	this paper		DNg51		Confident	B	one slide labels DNp65
SS88180		GMR_14A02-x-VT046018	ZungNamiki2025	this paper		DNg51		Confident	B
SS28878	88441	VT031145-x-VT019732	Sterne2021	https://elifesciences.org/articles/71679	gazebo	DNg52		Probable	C
SS67109	88348	VT050112-x-VT046828	Cheong2024	https://www.biorxiv.org/content/10.1101/2023.06.07.543976v2	DNfl006	DNg52		From literature
SS67133	88588	VT046828-x-VT050112	ZungNamiki2025	this paper		DNg52		Confident	B
SS92766		VT059438-x-VT025971	ZungNamiki2025	this paper		DNg53		Confident	B
SS81934	89198	GMR_9B05-x-VT045607	ZungNamiki2025	this paper		DNg57		Confident	A
SS81935		GMR_9B05-x-GMR_33H10	ZungNamiki2025	this paper		DNg57		Probable	B	no VNC image
SS31328		VT050223-x-VT037804	Sterne2021	https://elifesciences.org/articles/71679	bluebell and snail and foxglove	DNg60		Candidate	B
SS31341		VT050223-x-VT022244	Sterne2021	https://elifesciences.org/articles/71679	bluebell and snail and foxglove	DNg60		Candidate	B
SS31366		VT022244-x-23E10	Sterne2021	https://elifesciences.org/articles/71679	mesa	DNg60		From literature	B
SS31369		42E06-x-23E10	Sterne2021	https://elifesciences.org/articles/71679	mesa	DNg60		Confident	B
SS44892		VT050223-x-VT028320	Sterne2021	https://elifesciences.org/articles/71679	mesa	DNg60		From literature	C
SS44893		VT022244-x-VT028320	Sterne2021	https://elifesciences.org/articles/71679	mesa	DNg60		From literature	B
SS44896		VT028320-x-VT050223	Sterne2021	https://elifesciences.org/articles/71679	mesa	DNg60		From literature	C
SS44898		VT028320-x-VT022244	Sterne2021	https://elifesciences.org/articles/71679	mesa	DNg60		From literature	B
SS31372		VT050223-x-24A02	Sterne2021	https://elifesciences.org/articles/71679	sink and sync	DNg61		Candidate	B
aDN1-spGAL4-1		R71D01-x-R18C11	Hampel2015	https://elifesciences.org/articles/08758	aDN1	DNg62		From literature
SS43899		VT057294-x-73E12	Sterne2021	https://elifesciences.org/articles/71679	aDN1	DNg62		Probable	C
SS43907		18C11-x-VT057294	Sterne2021	https://elifesciences.org/articles/71679	aDN1	DNg62		Probable	B
SS67102	88347	GMR_19F01-x-VT023471	ZungNamiki2025	this paper		DNg62		Confident	B
SS62943		VT033636-x-VT000605	ZungNamiki2025	this paper		DNg63		Confident	B
SS74446		GMR_31D07-x-GMR_76E08	ZungNamiki2025	this paper		DNg65		Probable	C
SS01543	75920	VT043288-x-VT028153	Namiki2018	https://doi.org/10.7554/eLife.34272	DNg16	DNg69		Confident	B
SS64570		VT043288-x-GMR_10G01	ZungNamiki2025	this paper		DNg69		Confident	C
SS64627		VT031495-x-GMR_16F09	ZungNamiki2025	this paper		DNg69		Confident	B
SS64662		GMR_10G01-x-VT028153	ZungNamiki2025	this paper		DNg69		Confident	B
SS64664		GMR_10G01-x-GMR_16F09	ZungNamiki2025	this paper		DNg69		Confident	A
SS64675		GMR_16F09-x-VT028153	ZungNamiki2025	this paper		DNg69		Confident	B
SS64676		GMR_16F09-x-VT031495	ZungNamiki2025	this paper		DNg69		Confident	B
SS85819		VT025957-x-VT028153	ZungNamiki2025	this paper		DNg69		Confident	B
SS85917	88728	GMR_29B04-x-VT025957	Cheong2024	https://www.biorxiv.org/content/10.1101/2023.06.07.543976v2	DNxl037	DNg69		From literature
SS92183		GMR_49D10-x-VT028153	ZungNamiki2025	this paper		DNg69		Confident	B
SS92196		VT043288-x-GMR_28H03	ZungNamiki2025	this paper		DNg69		Confident	B	No slides with bilateral expression
SS92200		GMR_28H03-x-GMR_16F09	ZungNamiki2025	this paper		DNg69		Confident	B
SS92652		VT020818-x-VT028153	ZungNamiki2025	this paper		DNg69		Confident	B
SS92658	89062	VT020818-x-GMR_16F09	ZungNamiki2025	this paper		DNg69		Confident	A
SS92852		GMR_16F09-x-VT020818	ZungNamiki2025	this paper		DNg69		Confident	B
SS92895		GMR_49D10-x-VT044832	ZungNamiki2025	this paper		DNg69		Confident	C	No slides with bilateral expression
SS93272		VT039489-x-GMR_28H03	ZungNamiki2025	this paper		DNg69		Confident	B
SS30373	87392	VT011132-x-VT019071	Sterne2021	https://elifesciences.org/articles/71679	genie	DNg72		Confident	A
SS30377		47H03-x-VT019071	Sterne2021	https://elifesciences.org/articles/71679	genie	DNg72		Confident	B
SS35835		33G04-x-72D08	Sterne2021	https://elifesciences.org/articles/71679	genie	DNg72		Confident	B
SS53371		VT011132-x-GMR_32E05	ZungNamiki2025	this paper		DNg72		Probable	C
SS66234		GMR_33G04-x-GMR_54H10	ZungNamiki2025	this paper		DNg72		Candidate	C
SS66262		GMR_33G04-x-GMR_20G06	ZungNamiki2025	this paper		DNg72		Confident	B
SS81946	88469	GMR_20G06-x-GMR_72D08	ZungNamiki2025	this paper		DNg72		Confident	B
SS41434		VT023750-x-VT043284	Sterne2021	https://elifesciences.org/articles/71679	web	DNg74		Probable	B
SS41446	88921	VT043284-x-VT023750	Sterne2021	https://elifesciences.org/articles/71679	web	DNg74		Probable	B
SS41448		VT043284-x-VT026000	Sterne2021	https://elifesciences.org/articles/71679	web	DNg74		Probable	B
SS88190		VT003233-x-VT031353	ZungNamiki2025	this paper		DNg74	x	Confident	B
SS90782	88059	GMR_15C12-x-VT065329	ZungNamiki2025	this paper		DNg74		Confident	B
SS67217	88338	VT040430-x-GMR_79D11	ZungNamiki2025	this paper		DNg76		Confident	A
SS72267		GMR_93E04-x-VT040430	ZungNamiki2025	this paper		DNg76		Confident	B
SS93746		VT043162-x-VT040430	ZungNamiki2025	this paper		DNg76		Confident	C
SS93751		VT043162-x-GMR_79D11	ZungNamiki2025	this paper		DNg76		Confident	B
SS47305	87382	VT002851-x-58G03	Sterne2021	https://elifesciences.org/articles/71679	mute	DNg76, DNg125	x	From literature	B
SS81928		GMR_26E02-x-VT032162	ZungNamiki2025	this paper		DNg76, DNp19		Confident, Confident	B
SS31705		VT019060-x-VT006486	Sterne2021	https://elifesciences.org/articles/71679	snake	DNg77		Probable	B
SS31708	88442	VT019060-x-28C05	Sterne2021	https://elifesciences.org/articles/71679	snake	DNg77		Confident	B
SS31714		VT006486-x-28C05	Sterne2021	https://elifesciences.org/articles/71679	snake	DNg77		Confident	B
SS31716		VT006486-x-GMR_84H11	ZungNamiki2025	this paper		DNg77		Confident	B
SS69506	87553	VT008474-x-VT062260	Meissner2024_Wang	https://doi.org/10.7554/eLife.98405.3		DNg77		Confident	B
SS86249	88731	GMR_93E01-x-GMR_84H11	ZungNamiki2025	this paper		DNg77		Confident	A
SS92649		VT006486-x-GMR_24E09	ZungNamiki2025	this paper		DNg77		Confident	B
SS92893		GMR_93E01-x-VT006486	ZungNamiki2025	this paper		DNg77		Confident	B
SS93646	89042	VT029799-x-GMR_84H11	ZungNamiki2025	this paper		DNg77		Confident	A
SS13273		VT011132-x-VT027273	ZungNamiki2025	this paper		DNg78		Confident	B
SS13337	87407	GMR_56H08-x-VT027273	ZungNamiki2025	this paper		DNg78		Confident	B
SS66261		GMR_56H08-x-GMR_85H06	ZungNamiki2025	this paper		DNg78		Confident	B
SS67141		VT011132-x-VT030558	ZungNamiki2025	this paper		DNg78		Probable	C
SS72084	87155	VT011132-x-GMR_28H03	ZungNamiki2025	this paper		DNg78		Confident	A
SS73431		GMR_28H03-x-GMR_85H06	ZungNamiki2025	this paper		DNg78		Confident	B
SS95049		VT059780-x-VT014962	ZungNamiki2025	this paper		DNg78		Confident	C
SS95074		VT014962-x-GMR_85H06	ZungNamiki2025	this paper		DNg78		Confident	B
SS46373		65H09-x-48B01	Sterne2021	https://elifesciences.org/articles/71679	gumdrop	DNg80		Confident	B
SS46697	88527	VT063982-x-VT017928	Meissner2024_Minegishi	https://doi.org/10.7554/eLife.98405.3		DNg80		Confident	B
SS56145	87928	VT049978-x-VT050669	Cheong2024	https://www.biorxiv.org/content/10.1101/2023.06.07.543976v2	DNxn066/gumdrop	DNg80		Confident	A
SS57731		VT063982-x-VT015971	ZungNamiki2025	this paper		DNg80		Confident	A
SS57781		VT049978-x-VT063982	ZungNamiki2025	this paper		DNg80		Confident	B
SS73484		VT046799-x-VT045791	ZungNamiki2025	this paper		DNg80		Confident	B
SS93643		VT026034-x-GMR_60F09	ZungNamiki2025	this paper		DNg80		Confident	B	one slide labels DNg93
SS56192		GMR_48A07-x-VT058704	ZungNamiki2025	this paper		DNg80, DNp27		Confident, Confident	B
SS95034		VT031493-x-VT037825	ZungNamiki2025	this paper		DNg82, DNg91		Candidate, Confident	B
SS95406	87103	GMR_9B05-x-GMR_72B07	ZungNamiki2025	this paper		DNg84		Probable	B
SS64051		GMR_10F07-x-VT015433	ZungNamiki2025	this paper		DNg87		Candidate	B
SS94997	89063	VT037825-x-VT031493	ZungNamiki2025	this paper		DNg91		Confident	B
SS57751		VT037825-x-VT015782	ZungNamiki2025	this paper		DNg92		Confident	C
SS65576		VT037825-x-GMR_42B02	ZungNamiki2025	this paper		DNg92		Confident	C
SS39916	88929	VT021374-x-VT037820	Sterne2021	https://elifesciences.org/articles/71679	oval	DNg93		From literature	B
SS85855	88727	GMR_29E04-x-VT028320	ZungNamiki2025	this paper		DNg93		Confident	B
SS86207		GMR_11B03-x-GMR_29E04	ZungNamiki2025	this paper		DNg93		Confident	B
SS88170		VT031353-x-VT065329	ZungNamiki2025	this paper		DNg93		Confident	B
SS90781		VT046248-x-VT065329	ZungNamiki2025	this paper		DNg93	x	Confident	B
SS92255		GMR_29E04-x-VT010054	ZungNamiki2025	this paper		DNg93		Confident	B
SS92312		VT010054-x-GMR_11B03	ZungNamiki2025	this paper		DNg93		Confident	C
SS93715		VT008534-x-GMR_29E04	ZungNamiki2025	this paper		DNg93		Probable	B	one slide labels DNg80
SS93763	88784	GMR_11B03-x-VT008534	Cheong2024	https://www.biorxiv.org/content/10.1101/2023.06.07.543976v2	DNxl046/oval	DNg93		From literature
SS95522		VT028320-x-VT037820	ZungNamiki2025	this paper		DNg93		Confident	B
SS95523		GMR_60C09-x-VT037820	ZungNamiki2025	this paper		DNg93		Confident	B
SS49844		GMR_48A03-x- GMR_21E02	Cheong2024	https://www.biorxiv.org/content/10.1101/2023.06.07.543976v2	DNxn069	DNg94		From literature
SS72884		VT043146-x-VT058719	Meissner2024_Goldammer	https://doi.org/10.7554/eLife.98405.3		DNg95		From literature
oDN1-splitGal4		VT057295-x-VT040698	Sapkal2024	https://doi.org/10.1038/s41586-024-07854-7	oDN1 (DNg97)	DNg97		From literature
SS00726	75865	R25C08-x-R68A06	Namiki2018	https://doi.org/10.7554/eLife.34272	DNp01	DNp01		From literature	B
SS00727	75866	R14A01-x-R79H02	Namiki2018	https://doi.org/10.7554/eLife.34272	DNp01	DNp01		From literature	B
SS00728	86731	R25C08-x-R79H02	Namiki2018	https://doi.org/10.7554/eLife.34272	DNp01	DNp01		From literature	C
SS02299	75929	R10A12-x-VT004455	Namiki2018	https://doi.org/10.7554/eLife.34272	DNp01	DNp01		From literature	A
SS27721	79602		vonReyn2014	https://www.nature.com/articles/nn.3741	DNp01	DNp01		From literature
SS67129		GMR_10F07-x-VT055797	ZungNamiki2025	this paper		DNp01, DNp74		Confident, Confident	C
SS01053	86728	VT063736-x-R24A03	Namiki2018	https://doi.org/10.7554/eLife.34272	DNp02	DNp02		From literature	B
SS01554	75892	VT063736-x-VT017647	Namiki2018	https://doi.org/10.7554/eLife.34272	DNp02	DNp02		From literature	B
SS02534	75964	VT025392-x-VT017647	Namiki2018	https://doi.org/10.7554/eLife.34272	DNp02, DNp11	DNp02		From literature	B
SS00724	86771	R31B08-x-R24A03	Namiki2018	https://doi.org/10.7554/eLife.34272	DNp03, DNp28, DNp02	DNp02, DNp03, DNp28		Confident, Confident, Confident	C
SS01594	86777	R29F12-x-R24A03	Namiki2018	https://doi.org/10.7554/eLife.34272	DNp02, DNp03, DNp28	DNp02, DNp03, DNp28		From literature	C
SS01595	86778	R29F12-x-R31B08	Namiki2018	https://doi.org/10.7554/eLife.34272	DNp03	DNp02, DNp03, DNp28		Confident, Confident, Confident	C
SS01544	75911	VT048835-x-VT017647	Namiki2018	https://doi.org/10.7554/eLife.34272	DNp04, DNp02	DNp02, DNp04		From literature	B
SS02292	93171	VT017411-x-VT017647	Namiki2018	https://doi.org/10.7554/eLife.34272	DNp04, DNp06	DNp02, DNp04, DNp06		Confident, Confident, Confident	B	2020 images show different expression pattern
SS49056		GMR_18G08-x-VT017647	ZungNamiki2025	this paper		DNp02, DNp06		Confident, Confident	B
SS02379	75963	VT025392-x-R15E12	Namiki2018	https://doi.org/10.7554/eLife.34272	DNp02, DNp11	DNp02, DNp11		From literature	B
SS02891	76005	VT025392-x-VT057247	Namiki2018	https://doi.org/10.7554/eLife.34272	DNp11	DNp02, DNp11		Confident, Confident	B
SS01066	75838	R30C12-x-R22D06	Namiki2018	https://doi.org/10.7554/eLife.34272	DNp03	DNp03		From literature	B
SS01067	86773	R31B08-x-R88C07	Namiki2018	https://doi.org/10.7554/eLife.34272	DNp03	DNp03		From literature	B
SS01081	75817	R91C05-x-R31B08	Namiki2018	https://doi.org/10.7554/eLife.34272	DNp03	DNp03		From literature	B
SS01559	75916	R29F12-x-R88C07	Namiki2018	https://doi.org/10.7554/eLife.34272	DNp03	DNp03		From literature	B
SS01596	86779	R29F12-x-R37G07	Namiki2018	https://doi.org/10.7554/eLife.34272	DNp03	DNp03		From literature	A
SS02382	75887	R91C05-x-R37G07	Namiki2018	https://doi.org/10.7554/eLife.34272	DNp03	DNp03		From literature	B
SS56230	87288	VT002081-x-GMR_22D06	ZungNamiki2025	this paper		DNp03		Confident	A
SS00725	75864	R50D07-x-R33H11	Namiki2018	https://doi.org/10.7554/eLife.34272	DNp04	DNp04		From literature	B
SS00934	75890	VT032898-x-VT048835	Namiki2018	https://doi.org/10.7554/eLife.34272	DNp04	DNp04		From literature	B
SS01065	86739	R30C01-x-R85H01	Namiki2018	https://doi.org/10.7554/eLife.34272	DNp04	DNp04		From literature	C
SS01076	86743	R50D07-x-R74C01	Namiki2018	https://doi.org/10.7554/eLife.34272	DNp04	DNp04		From literature	C
SS01080	75820	R84B12-x-VT048835	Namiki2018	https://doi.org/10.7554/eLife.34272	DNp04	DNp04		From literature	B
SS01071	86774	R40H12-x-R85H01	Namiki2018	https://doi.org/10.7554/eLife.34272	DNp04, DNp20	DNp04, DNp20		From literature	C
SS00865	75877	VT019060-x-VT003280	Namiki2018	https://doi.org/10.7554/eLife.34272	DNp05	DNp05		From literature	B
SS01047	75822	VT019018-x-VT017647	Namiki2018	https://doi.org/10.7554/eLife.34272	DNp06	DNp06		From literature	C
SS02256	75885	VT019018-x-VT017411	Namiki2018	https://doi.org/10.7554/eLife.34272	DNp06	DNp06		From literature	B
SS01549	75952	VT029814-x-VT003280	Namiki2018	https://doi.org/10.7554/eLife.34272	DNp07, DNp13	DNp07		Confident	B
SS02276	75934	VT029814-x-VT047755	Namiki2018	https://doi.org/10.7554/eLife.34272	DNp07	DNp07		From literature	B
SS02612	75973	VT047755-x-VT003280	Namiki2018	https://doi.org/10.7554/eLife.34272	DNp07	DNp07		From literature	B
SS95781		VT046799-x-VT055797	ZungNamiki2025	this paper		DNp07		Confident	A
SS56430	87912	VT031084-x-VT049135	Meissner2024_Wang	https://doi.org/10.7554/eLife.98405.3		DNp08		Probable	B
SS72971		VT031392-x-GMR_18H07	ZungNamiki2025	this paper		DNp08		Confident	B
SS74433		GMR_18H07-x-GMR_91A11	ZungNamiki2025	this paper		DNp08		Confident	B
SS74436		GMR_21C08-x-VT019345	ZungNamiki2025	this paper		DNp08		Confident	B
SS74438		GMR_21C08-x-GMR_18H07	ZungNamiki2025	this paper		DNp08		Confident	A
SS74441		GMR_21C08-x-GMR_91A11	ZungNamiki2025	this paper		DNp08		Confident	A
SS81930		GMR_30C12-x-VT010664	ZungNamiki2025	this paper		DNp08		Confident	B
SS83512		GMR_18H07-x-VT010664	ZungNamiki2025	this paper		DNp08		Confident	B
SS83515		GMR_21C08-x-VT010664	ZungNamiki2025	this paper		DNp08		Confident	B	No slides with bilateral expression
SS83614	89192	VT010664-x-GMR_18H07	ZungNamiki2025	this paper		DNp08		Confident	A
SS83628	88379	VT010664-x-GMR_91A11	ZungNamiki2025	this paper		DNp08	x	Confident	B
P9S2		VT005105-x-VT023490	Bidaye2020	https://www.sciencedirect.com/science/article/pii/S0896627320305766	DNp09	DNp09		From literature
SS01540	75903	VT023490-x-R38F04	Namiki2018	https://doi.org/10.7554/eLife.34272	DNp09	DNp09		From literature	A
SS45758		VT005105-x-GMR_38F04	ZungNamiki2025	this paper		DNp09		Confident	A
SS01049	75833	VT017683-x-VT031084	Namiki2018	https://doi.org/10.7554/eLife.34272	DNp10	DNp10		From literature	A
SS01580	75897	VT031084-x-R48E11	Namiki2018	https://doi.org/10.7554/eLife.34272	DNp10	DNp10		From literature	A
SS01608	75954	R94E01-x-VT031084	Namiki2018	https://doi.org/10.7554/eLife.34272	DNp10	DNp10		From literature	A
SS02385	75884	R94E01-x-R48E11	Namiki2018	https://doi.org/10.7554/eLife.34272	DNp10	DNp10		From literature	A
SS04525		VT004985-x-GMR_79C11	ZungNamiki2025	this paper		DNp11		Confident	C
SS49051	87253	GMR_18G08-x-VT017682	ZungNamiki2025	this paper		DNp11		Confident	B
SS95373		GMR_46C05-x-VT007081	ZungNamiki2025	this paper		DNp11		Confident	B
SS01583		VT004985-x-VT017928	Namiki2018	https://doi.org/10.7554/eLife.34272	DNp11, DNp28	DNp11, DNp28		From literature	C
SS81905	89204	GMR_45G01-x-VT028452	ZungNamiki2025	this paper		DNp12		Confident	B
SS56181	87045	GMR_30C12-x-GMR_52F12	ZungNamiki2025	this paper		DNp13		Confident	B
SS61089	86785	VT038159-x-GMR_20C08	Wang2020CB	https://doi.org/10.1016/j.cub.2020.07.083	DNp13	DNp13		From literature
SS61090	86786	VT038159-x-VT029317	Wang2020CB	https://doi.org/10.1016/j.cub.2020.07.083	DNp13	DNp13		From literature
SS92713	89483	VT038159-x-VT045655	ZungNamiki2025	this paper		DNp13		Confident	B
SS57757		VT006204-x-VT008881	ZungNamiki2025	this paper		DNp14		Confident	B
SS64605		VT031392-x-VT036267	ZungNamiki2025	this paper		DNp14		Confident	B
SS72989	87563	VT006204-x-VT002329	ZungNamiki2025	this paper		DNp14		Confident	A
SS73011		VT002329-x-VT031392	ZungNamiki2025	this paper		DNp14		Confident	C
SS74396	88269	VT006204-x-GMR_10C06	ZungNamiki2025	this paper		DNp14		Confident	A
SS01556	75953	R11E07-x-R77F05	Namiki2018	https://doi.org/10.7554/eLife.34272	DNp15	DNp15		From literature	B
SS12653	89330	GMR_26E02-x-VT048635	ZungNamiki2025	this paper		DNp15, DNp19		Confident, Probable	B
SS00735	75998	R49A07-x-R55A03	Namiki2018	https://doi.org/10.7554/eLife.34272	DNp16	DNp16		From literature	C
SS86301		VT002064-x-GMR_55A03	ZungNamiki2025	this paper		DNp16		Confident	B
SS86302	88730	VT043143-x-GMR_55A03	ZungNamiki2025	this paper		DNp16		Confident	B
SS97219		VT002064-x-GMR_16D09	ZungNamiki2025	this paper		DNp16		Confident	B
SS02553	75936	R67E08-x-VT025789	Namiki2018	https://doi.org/10.7554/eLife.34272	DNp17	DNp17		From literature	B
SS35956		GMR_34E09-x-GMR_53A02	ZungNamiki2025	this paper		DNp17		Confident	B
SS85849		VT058928-x-VT050732	ZungNamiki2025	this paper		DNp17		Confident	B
SS85858		GMR_18H04-x-VT050732	ZungNamiki2025	this paper		DNp17		Confident	B
SS85873	89300	GMR_49A07-x-VT050732	ZungNamiki2025	this paper		DNp17		Confident	B
SS85878		GMR_34E09-x-VT050732	ZungNamiki2025	this paper		DNp17		Confident	B
SS85883		GMR_67E08-x-VT050732	ZungNamiki2025	this paper		DNp17		Confident	B
SS85903		GMR_82D08-x-VT050732	ZungNamiki2025	this paper		DNp17		Confident	B
SS85912		GMR_22E10-x-VT050732	ZungNamiki2025	this paper		DNp17		Confident	A
SS86184		VT026172-x-GMR_53A02	ZungNamiki2025	this paper		DNp17		Confident	B
SS86186		GMR_18H04-x-GMR_53A02	ZungNamiki2025	this paper		DNp17		Confident	C
SS88183		VT044965-x-VT059774	ZungNamiki2025	this paper		DNp17		Confident	C
SS88197	88324	VT044965-x-GMR_53A02	ZungNamiki2025	this paper		DNp17		Confident	B
SS97180		GMR_18H04-x-VT030345	ZungNamiki2025	this paper		DNp17		Confident	C
SS97181		GMR_49A07-x-VT030345	ZungNamiki2025	this paper		DNp17		Confident	B
SS97206		VT043143-x-GMR_89B12	ZungNamiki2025	this paper		DNp17		Confident	B
SS02392	75878	VT064490-x-R69C11	Namiki2018	https://doi.org/10.7554/eLife.34272	DNp18	DNp18		From literature	B
SS01592	86776	R26E02-x-R81D05	Namiki2018	https://doi.org/10.7554/eLife.34272	DNp18, DNp22	DNp18, DNp19, DNp20, DNp22		Confident, Confident, Confident, Confident	C
SS00738	86735	R81D05-x-R81E05	Namiki2018	https://doi.org/10.7554/eLife.34272	DNp03, DNp18, DNp20, DNp22	DNp18, DNp20	x	Confident, Confident	C
SS00737	86734	R10A12-x-R81E05	Namiki2018	https://doi.org/10.7554/eLife.34272	DNp20, DNp22	DNp18, DNp20, DNp22		Confident, Confident, Confident	C
SS81965	89226	GMR_72E10-x-VT032162	ZungNamiki2025	this paper		DNp19		Confident	B
SS00729	75861	R58G11-x-R81D05	Namiki2018	https://doi.org/10.7554/eLife.34272	DNp20	DNp20		From literature	B
SS01057	75827	R20C05-x-R85H06	Namiki2018	https://doi.org/10.7554/eLife.34272	DNp20	DNp20		From literature	B
SS01078	75842	R69C11-x-R81D05	Namiki2018	https://doi.org/10.7554/eLife.34272	DNp20	DNp20		From literature	A
SS01568	86775	R91C05-x-R10A12	Namiki2018	https://doi.org/10.7554/eLife.34272	DNp20	DNp20		From literature	B
SS81956		GMR_72B05-x-GMR_81D05	ZungNamiki2025	this paper		DNp20		Confident	C
SS69336		VT004980-x-GMR_81E05	ZungNamiki2025	this paper		DNp22		Confident	C
SS00732	75863	R14F03-x-R24C07	Namiki2018	https://doi.org/10.7554/eLife.34272	DNp24	DNp24		From literature	A
SS01046	75821	VT048835-x-R24C07	Namiki2018	https://doi.org/10.7554/eLife.34272	DNp24	DNp24		From literature	A
SS63716		GMR_14F03-x-GMR_22D06	ZungNamiki2025	this paper		DNp24, DNp34		Confident, Confident	B
SS01052	75825	VT056582-x-R22D06	Namiki2018	https://doi.org/10.7554/eLife.34272	DNp25	DNp25		From literature	A
SS01059	75834	R21F01-x-R22D06	Namiki2018	https://doi.org/10.7554/eLife.34272	DNp25	DNp25		From literature	A
SS31564		VT057379-x-VT010664	ZungNamiki2025	this paper		DNp26		Confident	C
SS45741		VT010664-x-VT003476	ZungNamiki2025	this paper		DNp26		Confident	A
SS45762		VT003476-x-VT010664	ZungNamiki2025	this paper		DNp26		Confident	B
SS81818	89285	VT010664-x-VT047755	ZungNamiki2025	this paper		DNp26		Confident	B
SS81821		VT010664-x-GMR_70A11	ZungNamiki2025	this paper		DNp26		Confident	B
SS82248		VT060733-x-VT003476	ZungNamiki2025	this paper		DNp26		Confident	B
SS01553	75899	VT003476-x-R89A03	Namiki2018	https://doi.org/10.7554/eLife.34272	DNp26	DNp26, DNp57		Probable, Confident	A
MB114B		R10A07-x-R10H10	Shuai2025	https://doi.org/10.7554/eLife.94168.4	DNp27	DNp27		From literature
MB202B		R59F08-x-R50A06	Shuai2025	https://doi.org/10.7554/eLife.94168.4	DNp27	DNp27		From literature
SS00923	75977	VT057470-x-VT033947	Namiki2018	https://doi.org/10.7554/eLife.34272	DNp27	DNp27		From literature	A
SS01555	86745	R10A07-x-VT033947	Namiki2018	https://doi.org/10.7554/eLife.34272	DNp27	DNp27		From literature	C
SS01585	86749	R10A07-x-R24D07	Namiki2018	https://doi.org/10.7554/eLife.34272	DNp27	DNp27		From literature	C
SS01876		R64D11-x-R24D07	Shuai2025	https://doi.org/10.7554/eLife.94168.4	DNp27	DNp27		From literature
SS02257	75931	R10A07-x-VT057470	Namiki2018	https://doi.org/10.7554/eLife.34272	DNp27	DNp27		From literature	B
SS31662	89040	VT024016-x-VT040348	Meissner2024_Wang	https://doi.org/10.7554/eLife.98405.3		DNp27		Confident	B
SS36363	89493	VT000849-x-VT058736	Meissner2024_Dionne	https://doi.org/10.7554/eLife.98405.3	DNp27	DNp27		From literature	B
SS01056	75818	R17A04-x-R24A03	Namiki2018	https://doi.org/10.7554/eLife.34272	DNp28	DNp28		From literature	B
SS01589	75919	R20C03-x-R23C07	Namiki2018	https://doi.org/10.7554/eLife.34272	DNp28	DNp28		From literature	B
SS01590	75914	R20C03-x-R31B08	Namiki2018	https://doi.org/10.7554/eLife.34272	DNp28	DNp28		From literature	B
SS01587	75917	R11H10-x-VT033947	Namiki2018	https://doi.org/10.7554/eLife.34272	DNp29	DNp29		From literature	B
SS02618	86781	R11H10-x-VT040348	Namiki2018	https://doi.org/10.7554/eLife.34272	DNp29	DNp29		From literature	A
SS31700	89037	VT040348-x-R26B10	Meissner2024_Wang	https://doi.org/10.7554/eLife.98405.3		DNp29		Confident	B
SS31701	87785	VT040348-x-R11H10	Meissner2024_Wang	https://doi.org/10.7554/eLife.98405.3		DNp29		Confident	B
SS01581	75904	VT008142-x-VT046808	Namiki2018	https://doi.org/10.7554/eLife.34272	DNp13, DNp30	DNp30, DNp62		Confident, Confident	B
SS35976		VT056374-x-VT008145	ZungNamiki2025	this paper		DNp30, DNp62		Confident, Confident	B
SS63665		VT063106-x-VT046808	ZungNamiki2025	this paper		DNp30, DNp62		Confident	A
SS63699		GMR_10F08-x-VT046808	ZungNamiki2025	this paper		DNp30, DNp62		Confident, Confident	B
SS63700		GMR_10F08-x-VT063106	ZungNamiki2025	this paper		DNp30, DNp62		Confident, Confident	B
SS67122	88349	VT008133-x-VT046808	ZungNamiki2025	this paper		DNp30, DNp62		Confident, Confident	B
SS67193		VT008133-x-GMR_10F08	ZungNamiki2025	this paper		DNp30, DNp62		Confident	B
SS67194		VT056374-x-GMR_10F08	ZungNamiki2025	this paper		DNp30, DNp62		Confident, Confident	B
SS74148		VT008142-x-VT063106	ZungNamiki2025	this paper		DNp30, DNp62		Confident	B
SS83544		GMR_22E10-x-VT046808	ZungNamiki2025	this paper		DNp30, DNp62		Confident	A
SS92748	88176	VT056374-x-VT063106	ZungNamiki2025	this paper		DNp30, DNp62		Confident, Confident	B
SS92762		VT063106-x-VT056374	ZungNamiki2025	this paper		DNp30, DNp62		Confident, Confident	B
SS00733	86772	R58E07-x-R39H12	Namiki2018	https://doi.org/10.7554/eLife.34272	DNp31	DNp31		From literature	B
SS02621	86760	R58E07-x-R30C01	Namiki2018	https://doi.org/10.7554/eLife.34272	DNp31	DNp31		From literature	C
SS95362	87102	GMR_58E07-x-VT055797	ZungNamiki2025	this paper		DNp31		Confident	B
SS95379		GMR_46C05-x-GMR_37A02	ZungNamiki2025	this paper		DNp31		Confident	C
SS95508		GMR_46C05-x-VT046799	ZungNamiki2025	this paper		DNp31		Confident	A
SS95510	87308	GMR_58E07-x-VT046799	ZungNamiki2025	this paper		DNp31		Confident	A
SS95780		VT046799-x-VT007170	ZungNamiki2025	this paper		DNp31		Confident	C
SS02394	75961	R61H01-x-R82C10	Namiki2018	https://doi.org/10.7554/eLife.34272	DNp32	DNp32		Confident	B
SS92858		GMR_61H01-x-GMR_35G07	ZungNamiki2025	this paper		DNp32		Confident	B
SS55349	86971	VT031084-x-VT061709	Meissner2024_Wang	https://doi.org/10.7554/eLife.98405.3		DNp33		Confident	B
SS55960	88045	VT025934-x-GMR_59E04	ZungNamiki2025	this paper		DNp33		Confident	B
SS55961	87016	VT025934-x-GMR_64G02	Cheong2024	https://www.biorxiv.org/content/10.1101/2023.06.07.543976v2	DNp33	DNp33		From literature
SS58316		VT025934-x-VT037223	ZungNamiki2025	this paper		DNp33		Confident	A
SS58318		GMR_10B11-x-VT037223	ZungNamiki2025	this paper		DNp33		Confident	B
SS58354		GMR_66A06-x-VT037223	ZungNamiki2025	this paper		DNp33		Confident	B
SS64070		GMR_14F03-x-VT003280	ZungNamiki2025	this paper		DNp33		Confident	B
SS57026		GMR_15E06-x-VT048635	ZungNamiki2025	this paper		DNp34, DNp56		Confident, Confident	C	identified neurons from MCFO; they do not appear to be labelled in screen/polarity images.
SS63993		VT017270-x-GMR_14F03	ZungNamiki2025	this paper		DNp35		Candidate	C
SS50200	86868	GMR_31D07-x-GMR_52F12	Wang2020Nat2	https://www.nature.com/articles/s41586-020-2972-7	vpoDN	DNp37		From literature
SS50207	87609	GMR_31D07-x-VT045670	Meissner2024_Wang	https://doi.org/10.7554/eLife.98405.3	vpoDN	DNp37		From literature
SS50795	86869	VT045670-x-GMR_52F12	Wang2020Nat2	https://www.nature.com/articles/s41586-020-2972-7	vpoDN	DNp37		From literature
SS53449	87610	GMR_31D07-x-GMR_10A09	Meissner2024_Wang	https://doi.org/10.7554/eLife.98405.3	vpoDN	DNp37		From literature
SS53450	87611	VT005404-x-GMR_10A09	Meissner2024_Wang	https://doi.org/10.7554/eLife.98405.3	vpoDN	DNp37		From literature
SS81912	89199	GMR_72F09-x-GMR_52F12	ZungNamiki2025	this paper		DNp37		Confident	B
SS81962	89201	GMR_52F12-x-GMR_72F09	ZungNamiki2025	this paper		DNp37		Confident	B
SS95006		GMR_72F09-x-VT045670	ZungNamiki2025	this paper		DNp37		Confident	B
SS95004	89039	GMR_40F04-x-VT045670	ZungNamiki2025	this paper		DNp37, DNp58		Confident	B
SS48301	87235	GMR_85F12-x-GMR_31B08	ZungNamiki2025	this paper		DNp38		Confident	B	some 2018 slides show different expression pattern
SS82242	87997	VT058557-x-VT026665	ZungNamiki2025	this paper		DNp41, DNp51		Candidate, Candidate	B
SS57049	87218	GMR_32A04-x-VT008881	ZungNamiki2025	this paper		DNp42		Confident	B
SS57742		VT033636-x-VT008881	ZungNamiki2025	this paper		DNp42		Confident	B
SS57807	87282	GMR_32A04-x-VT033636	Cheong2024	https://www.biorxiv.org/content/10.1101/2023.06.07.543976v2	DNxn076	DNp42		From literature
SS65441	88587	VT002021-x-VT008977	ZungNamiki2025	this paper		DNp43		Confident	A
SS64688	88289	GMR_23C02-x-VT024643	Cheong2024	https://www.biorxiv.org/content/10.1101/2023.06.07.543976v2	DNxn077	DNp44		From literature	B
SS66153	88657	GMR_24F02-x-VT024643	ZungNamiki2025	this paper		DNp44		Confident	B
SS81831		VT049904-x-VT045670	ZungNamiki2025	this paper		DNp45		Confident	C
SS81903		GMR_26F09-x-VT026771	ZungNamiki2025	this paper		DNp46		Confident	C
SS95399		VT050660-x-GMR_21F05	ZungNamiki2025	this paper		DNp46		Confident	C
SS45479	88392	VT031392-x-VT045568	Meissner2024_Wang	https://doi.org/10.7554/eLife.98405.3	pMP	DNp48		Confident	B
SS64601	88296	VT031392-x-VT063560	ZungNamiki2025	this paper		DNp48		Confident	B
SS83557		VT045568-x-VT016854	ZungNamiki2025	this paper		DNp48		Confident	C
SS83607		VT031175-x-GMR_49C03	ZungNamiki2025	this paper		DNp48		Confident	B
SS83608		VT045568-x-GMR_49C03	ZungNamiki2025	this paper		DNp48		Confident	B
SS65459		VT031392-x-GMR_26F01	Cheong2024	https://www.biorxiv.org/content/10.1101/2023.06.07.543976v2	DNxn082	DNp49		From literature	A
SS66163		GMR_26F01-x-VT031392	ZungNamiki2025	this paper		DNp49		Confident	B
MDN-1		VT50660-x-VT44845	Bidaye2014	https://www.science.org/doi/10.1126/science.1249964	MDN	DNp50		From literature
MDN-2		VT37220-x-VT44845	Bidaye2014	https://www.science.org/doi/10.1126/science.1249964	MDN	DNp50		From literature
SS81968		GMR_81D05-x-VT026665	ZungNamiki2025	this paper		DNp51		Confident	B
SS81969	89203	GMR_81D05-x-VT016254	ZungNamiki2025	this paper		DNp51		Confident	B
SS96062		VT056359-x-VT009792	ZungNamiki2025	this paper		DNp54		Candidate	C
SS96091	87313	VT056359-x-VT002021	Cheong2024b	https://www.sciencedirect.com/science/article/pii/S0960982224001131	DNp54	DNp54		From literature	B
SS88245	88044	VT017694-x-GMR_70H05	ZungNamiki2025	this paper		DNp56		Confident	B
SS74386		VT038873-x-VT057141	ZungNamiki2025	this paper		DNp57		Confident	A
SS33004		R54A01-x-R41E03	Meissner2024_Goldammer	https://doi.org/10.7554/eLife.98405.3		DNp60, DNp67		From literature	B
SS02610	86759	VT029814-x-VT008145	Namiki2018	https://doi.org/10.7554/eLife.34272	DNp13	DNp62		Confident	B
SS52433		GMR_52F12-x- VT029814	Cheong2024	https://www.biorxiv.org/content/10.1101/2023.06.07.543976v2	DNxn089	DNp62		From literature	A
SS83495		GMR_22E10-x-VT044959	ZungNamiki2025	this paper		DNp62		Confident	B
SS83496		GMR_52F12-x-VT044959	ZungNamiki2025	this paper		DNp62		Confident	B
SS83545	89197	GMR_52F12-x-VT046808	ZungNamiki2025	this paper		DNp62		Confident	B
SS83568		GMR_52F12-x-VT063106	ZungNamiki2025	this paper		DNp62		Confident	B
SS83615	88383	VT044959-x-GMR_52F12	ZungNamiki2025	this paper		DNp62		Confident	A
SS92749		VT056374-x-GMR_22E10	ZungNamiki2025	this paper		DNp62		Confident	B
SS92910		GMR_52F12-x-VT056374	ZungNamiki2025	this paper		DNp62		Confident	C
SS92911		GMR_52F12-x-GMR_10F08	ZungNamiki2025	this paper		DNp62		Confident	A
SS67048		GMR_32A04-x-VT024599	ZungNamiki2025	this paper		DNp65		Confident	B
SS88242	89303	GMR_32A04-x-GMR_14A11	ZungNamiki2025	this paper		DNp65		Confident	B
SS88246	88074	GMR_32A04-x-GMR_22D06	ZungNamiki2025	this paper		DNp65		Confident	A
SS88586	87311	GMR_21C04-x-GMR_52F11	Meissner2024_Rubin	https://doi.org/10.7554/eLife.98405.3	CL138	DNp68		From literature
SS90829	88057	VT043241-x-GMR_16E03	ZungNamiki2025	this paper		DNp71		Confident	A
SS81847		VT064490-x-GMR_41E03	ZungNamiki2025	this paper		DNp71, DNp103		Confident, Confident	B
SS29909		GMR_16E11-x-GMR_34G10	Meissner2024_Goldammer	https://doi.org/10.7554/eLife.98405.3		DNp72		From literature	C
SS98644		VT059779-x-GMR_53C03	ZungNamiki2025	this paper		DNp75		Confident	C
SS46540	86832	VT050660-x-VT028160	Wang2020Nat1	https://www.nature.com/articles/s41586-020-2055-9	oviDN	DNp76, DNp77		From literature
SS35666	86831	VT026873-x-VT040574	Wang2020Nat1	https://www.nature.com/articles/s41586-020-2055-9	oviDN	DNp76, DNp77, DNp78		From literature
SS46542	87691	VT040556-x-VT040347	Lillvis2024	https://doi.org/10.1016/j.cub.2024.01.015	pIP10	DNp79		From literature
SS11141	87646	VT048418-x-VT020610	Meissner2024_Wang	https://doi.org/10.7554/eLife.98405.3		DNp80		Confident	A
SS47557	87222	GMR_24H12-x-VT002329	Meissner2024_Ito	https://doi.org/10.7554/eLife.98405.3		DNp81		From literature	C
SS45518	88399	VT014708-x-GMR_14G03	Meissner2024_Wang	https://doi.org/10.7554/eLife.98405.3	pMP	DNp82		Confident	A
SS74884		VT008474-x-VT046808	Meissner2024_Nern	https://doi.org/10.7554/eLife.98405.3	SMP367	DNp82		Confident
SS74917		VT046049-x-VT014708	Meissner2024_Nern	https://doi.org/10.7554/eLife.98405.3	SMP367	DNp82		Confident
SS56902	87699	VT044519-x-VT010117	Meissner2024_Wang	https://doi.org/10.7554/eLife.98405.3		DNp83		Probable
SS56907	87048	VT044519-x-VT040969	Meissner2024_Wang	https://doi.org/10.7554/eLife.98405.3		DNp83		Confident
SS43275		VT026873-x-VT028160	Lillvis2024	https://doi.org/10.1016/j.cub.2024.01.015	pMP2	DNp84		From literature
SS72185		GMR_33F10-x-GMR_55H04	ZungNamiki2025	this paper		DNx01		Confident	B
SS73430	87964	GMR_92C07-x-GMR_55H04	ZungNamiki2025	this paper		DNx01		Confident	A
SS00189	88525	R38G07-x- R18G01	Wolff2025	https://doi.org/10.1101/2024.10.21.619448		DNx02		Confident	B
